# Profiling of the *Helicobacter pylori* redox switch HP1021 regulon using a multi-omics approach

**DOI:** 10.1101/2023.06.19.544759

**Authors:** Mateusz Noszka, Agnieszka Strzałka, Jakub Muraszko, Rafał Kolenda, Chen Meng, Christina Ludwig, Kerstin Stingl, Anna Zawilak-Pawlik

**Affiliations:** Department of Microbiology, Hirszfeld Institute of Immunology and Experimental Therapy, Polish Academy of Sciences, 53-114 Wrocław, Poland; Department of Molecular Microbiology, Faculty of Biotechnology, University of Wrocław, 50-383 Wrocław, Poland; Department of Biochemistry and Molecular Biology Wrocław University of Environmental and Life Sciences, 50-375 Wrocław, Poland; Quadram Institute Biosciences, Norwich Research Park, NR4 7UQ Norwich, United Kingdom; Bavarian Center for Biomolecular Mass Spectrometry (BayBioMS), Technical University of Munich (TUM), 85354 Freising, Germany; Department of Biological Safety, National Reference Laboratory for Campylobacter, German Federal Institute for Risk Assessment, 12277 Berlin, Germany

## Abstract

The gastric human pathogen *Helicobacter pylori* has developed mechanisms to combat stress factors, including reactive oxygen species (ROS), which are present in the stomach’s harsh environment. Here, we present a comprehensive study on the redox switch protein HP1021 regulon combining transcriptomic, proteomic and DNA-protein interactions analyses. Our results indicated that HP1021 decides about *H. pylori* response to oxidative stress. HP1021 regulon included 498 genes, of which 411 responded to oxidative stress. HP1021 controlled typical ROS response pathways (*katA*, *rocF*) and less canonical ones, particularly DNA uptake and central carbohydrate metabolism. We identified HP1021 as the first molecular regulator of competence in *H. pylori*, as HP1021-dependent repression of the *comB* DNA uptake genes was relieved under oxidative conditions, increasing natural competence. Furthermore, HP1021 controlled glucose consumption by directly regulating the *gluP* transporter and had an important impact on maintaining the energetic balance in the cell.

## Supplementary Table S2 for "Profiling of the *Helicobacter pylori* redox switch HP1021 regulon using a multi-omics approach"

### Sheet: Legend
Table S2. Analysis of HP1021 dependent gene expression in H. pylori N6 WT and ΔHP0121 strains under microaerobic and aerobic conditions. RNA-seq, ChIP-seq and LC-MS/MS data are presented. Genes annotation according to H. pylori 26695 strain (NC_000915.1).
Mark	Description
CHIP-seq	ChIP-seq results
RNA-Seq	RNA-seq results
LC-MS/MS	LC-MS/MS results
CHIP	binding sites located between positions −250 and +250 with respect to a transcription start site (TSS) determined by Sharma et al. 2010
ND	not detected in MS analysis
NA	insignificant change (NA); FDR > 0.05
-0.8854	significant change; FDR ⩽ 0.05; |log2FC| < 1
1.5432	significant change; FDR ⩽ 0.05; |log2FC| ⩾ 1
0.0981269	FDR value
COG	Description of the category
A	RNA processing and modification
B	Chromatin structure and dynamics
C	Energy production and conversion
D	Cell cycle control, cell division, chromosome partitioning
E	Amino acid transport and metabolism
F	Nucleotide transport and metabolism
G	Carbohydrate transport and metabolism
H	Coenzyme transport and metabolism
I	Lipid transport and metabolism
J	Translation, ribosomal structure and biogenesis
K	Transcription
L	Replication, recombination and repair
M	Cell wall/membrane/envelope biogenesis
N	Cell motility
O	Posttranslational modification, protein turnover, chaperones
P	Inorganic ion transport and metabolism
Q	Secondary metabolites biosynthesis, transport and catabolism
R	General function prediction only
S	Function unknown
T	Signal transduction mechanisms
U	Intracellular trafficking, secretion, and vesicular transport
V	Defense mechanisms
W	Extracellular structures
X	Mobilome: prophages, transposons
Y	Nuclear structure
Z	Cytoskeleton

### Sheet: log2FC
						ChIP-seq	RNA-Seq			LC-MS/MS
gene number	old locus tag	gene name	protein ID	product	COG		ΔHP1021-WT	WTS-WT	ΔHP1021S-ΔHP1021	ΔHP1021-WT	ΔHP1021S_60-ΔHP1021	ΔHP1021S_120-ΔHP1021	WTS_60-WT	WTS_120-WT
HP_RS00005	HP0001	nusB	WP_000235740.1	transcription antitermination factor NusB	K		NA	-1.04951	NA	-0.597381	NA	-0.0232717	NA	NA
HP_RS00010	HP0002		WP_001165637.1	6,7-dimethyl-8-ribityllumazine synthase	H		NA	-1.14267	NA	NA	NA	NA	NA	NA
HP_RS00015	HP0003	kdsA	WP_000858181.1	3-deoxy-8-phosphooctulonate synthase	M		NA	NA	NA	-0.264896	NA	NA	NA	NA
HP_RS00020	HP0004			carbonic anhydrase	P		NA	NA	NA	ND	ND	ND	ND	ND
HP_RS00025	HP0005	pyrF	WP_001175296.1	orotidine-5'-phosphate decarboxylase	F		NA	NA	NA	NA	NA	NA	NA	NA
HP_RS00030	HP0006	panC	WP_001264323.1	pantoate--beta-alanine ligase	H		NA	NA	NA	-0.341413	NA	NA	NA	NA
HP_RS00035	HPt01			NA			NA	2.2413	NA	ND	ND	ND	ND	ND
HP_RS00040	HPt02			NA			1.96169	3.32804	NA	ND	ND	ND	ND	ND
HP_RS00045	HPt03			NA			2.21163	3.25023	NA	ND	ND	ND	ND	ND
HP_RS00050	HPt04			NA			2.29766	3.14447	NA	ND	ND	ND	ND	ND
HP_RS00055	HPt05			fAD-dependent oxidoreductase		CHIP	2.42613	3.24112	NA	ND	ND	ND	ND	ND
HP_RS00060	HP0009	hopZ	WP_042960771.1	Hop family adhesin HopZ	N	CHIP	NA	NA	NA	NA	NA	NA	NA	NA
HP_RS00065	HP0010	groL	WP_001040293.1	chaperonin GroEL	O		-3.13575	-3.93475	NA	NA	NA	NA	NA	NA
HP_RS00070	HP0011	groES	WP_000671934.1	co-chaperone GroES	O		-2.44673	-4.0564	NA	NA	NA	NA	NA	NA
HP_RS00075	HP0012		WP_000601638.1	DNA primase	L		NA	NA	NA	NA	NA	NA	NA	NA
HP_RS00080	HP0013	norA	WP_000721203.1	MnmA/TRMU family protein	J		NA	NA	NA	-1.30893	NA	NA	NA	-0.139742
HP_RS00085	HP0014		WP_001154906.1	DUF5718 family protein	-		-0.78258	-1.09757	NA	NA	NA	NA	NA	NA
HP_RS00090	HP0015			TrbC/VirB2 family protein		CHIP	2.54996	2.50167	NA	ND	ND	ND	ND	ND
HP_RS00095	HP0016			hypothetical protein	-		2.63947	2.7654	NA	ND	ND	ND	ND	ND
HP_RS00100	HP0017		WP_000890508.1	VirB4 family type IV secretion/conjugal transferATPase	U		2.223	2.74581	NA	NA	NA	NA	NA	NA
HP_RS00105				NA			NA	1.18787	NA	ND	ND	ND	ND	ND
HP_RS00110	HP0018		WP_015056018.1	COG3014 family protein	S		0.748278	1.09859	NA	-1.13721	NA	NA	0.20367	NA
HP_RS00115	HP0019	cheV1	WP_000785454.1	FAD-dependent oxidoreductase	T		NA	NA	NA	0.308522	NA	NA	NA	NA
HP_RS00120	HP0020	nspC	WP_000760930.1	carboxynorspermidine decarboxylase	H		NA	-0.820595	NA	NA	NA	NA	NA	NA
HP_RS00125	HP0021	lpxE		lipid A 1-phosphatase LpxE	I		NA	-0.748049	NA	ND	ND	ND	ND	ND
HP_RS00130	HP0022	eptA	WP_000157542.1	phosphoethanolamine--lipid A transferase EptA	I		NA	1.00757	NA	NA	NA	NA	NA	NA
HP_RS00135	HP0025	labA	WP_000726314.1	Hop family adhesin LabA	N	CHIP	NA	2.17696	NA	-1.6996	NA	NA	-0.752821	-1.05221
HP_RS00140				hypothetical protein			NA	NA	NA	ND	ND	ND	ND	ND
HP_RS00145	HP0026		WP_000117507.1	citrate synthase	H		-1.15273	NA	NA	-0.677117	NA	NA	NA	NA
HP_RS00150	HP0027	icd	WP_000323988.1	isocitrate dehydrogenase (NADP(+))	C		NA	-0.977331	NA	NA	NA	NA	NA	NA
HP_RS00155	HP0028		WP_001862535.1	DUF1523 family protein	S		NA	-0.907649	NA	NA	NA	NA	NA	NA
HP_RS00160	HP0029	bioD		dethiobiotin synthase	H		NA	NA	NA	ND	ND	ND	ND	ND
HP_RS00165	HP0030			hypothetical protein			NA	1.21271	NA	ND	ND	ND	ND	ND
HP_RS00170	HP0031		WP_001023005.1	universal stress protein	T		NA	-0.792841	NA	0.241989	NA	NA	NA	NA
HP_RS00175	HP0032		WP_000784920.1	ATP-dependent Clp protease adaptor ClpS	T		NA	-0.873172	NA	NA	NA	NA	NA	NA
HP_RS00180	HP0033		WP_001051514.1	ATP-dependent Clp protease ATP-binding subunit ClpA	O		NA	-1.0138	NA	0.443257	NA	-0.186136	NA	NA
HP_RS00185	HP0034	panD	WP_000142250.1	aspartate 1-decarboxylase	H		NA	NA	NA	NA	NA	NA	NA	NA
HP_RS00190	HP0035		WP_000347915.1	YbaB/EbfC family nucleoid-associated protein	S		NA	-0.768718	NA	NA	NA	NA	NA	NA
HP_RS00195	HP0036		WP_000468475.1	PDZ domain-containing protein	O		NA	NA	NA	NA	NA	NA	NA	NA
HP_RS00200	HP0037		WP_000786660.1	P-type conjugative transfer protein TrbL	U		NA	NA	NA	NA	NA	NA	NA	NA
HP_RS00210	HP0038		WP_000660509.1	virB8 family protein	U		2.8056	2.23366	NA	NA	NA	NA	NA	NA
HP_RS00215	HP0040			TrbG/VirB9 family P-type conjugative transferprotein	U		1.80878	1.77707	NA	ND	ND	ND	ND	ND
HP_RS00220	HP0041			DNA type IV secretion system protein ComB10	U		2.41095	2.01495	NA	ND	ND	ND	ND	ND
HP_RS00225	HP0043		WP_000694809.1	mannose-1-phosphateguanylyltransferase/mannose-6-phosphate isomerase	G		NA	NA	NA	NA	NA	NA	NA	NA
HP_RS00230	HP0044	gmd	WP_000659810.1	GDP-mannose 4,6-dehydratase	M		NA	NA	NA	NA	NA	NA	NA	NA
HP_RS00235	HP0045		WP_001002442.1	GDP-L-fucose synthase	G		NA	NA	NA	0.101174	NA	NA	NA	NA
HP_RS00240	HP0047	hypE	WP_000378843.1	hydrogenase expression/formation protein HypE	O		NA	NA	NA	NA	NA	NA	NA	NA
HP_RS00245	HP0048	hypF	WP_015056020.1	carbamoyltransferase HypF	O		NA	NA	NA	NA	NA	NA	NA	NA
HP_RS00250	HP0049		WP_000827275.1	agmatine/peptidylarginine deiminase	E		NA	-0.922158	NA	NA	NA	NA	NA	NA
HP_RS00255	HP0050			site-specific DNA-methyltransferase	L		NA	NA	NA	ND	ND	ND	ND	ND
HP_RS00260	HP0051			DNA cytosine methyltransferase	H		NA	1.45352	NA	ND	ND	ND	ND	ND
HP_RS00265	HP0052			HNH endonuclease	S		NA	0.932265	NA	ND	ND	ND	ND	ND
HP_RS00275	HP0054		WP_000895775.1	adenine/cytosine DNA methyltransferase	L		-0.883292	NA	NA	NA	NA	NA	NA	NA
HP_RS00280	HP0055	putP		sodium/proline symporter PutP	E		-1.37184	-1.02513	NA	ND	ND	ND	ND	ND
HP_RS00285	HP0056		WP_001169304.1	bifunctional proline dehydrogenase/L-glutamategamma-semialdehyde dehydrogenase	C	CHIP	-1.48698	-0.750045	NA	-0.831949	NA	NA	NA	NA
HP_RS00290	HP0057		WP_000849034.1	hypothetical protein		CHIP	NA	-1.20531	NA	NA	NA	NA	NA	NA
HP_RS00295	HP0058			hypothetical protein	D		NA	2.58703	NA	ND	ND	ND	ND	ND
HP_RS00300	HP0059			hypothetical protein	D		NA	NA	NA	ND	ND	ND	ND	ND
HP_RS00305	HP0060			hypothetical protein	O		NA	NA	NA	ND	ND	ND	ND	ND
HP_RS00310	HP0061			hypothetical protein			NA	-1.08191	NA	ND	ND	ND	ND	ND
HP_RS00315	HP0062		WP_000092102.1	hypothetical protein	S		NA	NA	NA	NA	NA	NA	NA	NA
HP_RS00320	HP0063			HNH endonuclease	S		NA	-1.3165	NA	ND	ND	ND	ND	ND
HP_RS00325	HP0064			SMI1/KNR4 family protein	S		NA	-1.1538	NA	ND	ND	ND	ND	ND
HP_RS00330	HP0065			hypothetical protein			NA	NA	NA	ND	ND	ND	ND	ND
HP_RS00335	HP0066			DNA translocase FtsK	D		NA	NA	NA	ND	ND	ND	ND	ND
HP_RS00340	HP0067		WP_001099471.1	urease accessory protein UreD	J		NA	NA	NA	0.734044	NA	NA	NA	NA
HP_RS00345	HP0068	ureG	WP_000238762.1	urease accessory protein UreG	K		NA	NA	NA	0.705545	NA	NA	NA	NA
HP_RS00350	HP0069		WP_000357404.1	urease accessory protein UreF	O		1.17114	NA	NA	0.672313	NA	NA	NA	NA
HP_RS00355	HP0070	ureE	WP_000583097.1	urease accessory protein UreE	J		NA	NA	NA	0.564719	NA	NA	NA	NA
HP_RS00360	HP0071	ureI		acid-activated urea channel protein UreI	S		NA	NA	NA	ND	ND	ND	ND	ND
HP_RS00365	HP0072	ureB	WP_000724295.1	urease subunit beta	E		NA	NA	NA	1.1629	NA	NA	NA	NA
HP_RS00370	HP0073	ureA	WP_000779223.1	urease subunit alpha	E	CHIP	0.866995	NA	NA	1.17383	NA	NA	NA	NA
HP_RS00375	HPt06			NA		CHIP	1.53361	2.11375	NA	ND	ND	ND	ND	ND
HP_RS00380	HP0074			signal peptidase II	M		NA	NA	NA	ND	ND	ND	ND	ND
HP_RS00385	HP0075		WP_000688400.1	phosphoglucosamine mutase	G		NA	NA	NA	NA	NA	NA	NA	NA
HP_RS00390	HP0076	rpsT	WP_001273615.1	30S ribosomal protein S20	J		NA	NA	NA	NA	NA	NA	NA	NA
HP_RS00395	HP0077	prfA	WP_000025135.1	peptide chain release factor 1	J		NA	3.23071	NA	-0.350645	NA	NA	NA	NA
HP_RS00400	HP0078		WP_000755201.1	membrane protein	N		1.33963	-1.07205	NA	NA	NA	NA	NA	NA
HP_RS00405	HP0079		WP_000748046.1	outer membrane beta-barrel protein	N		1.4363	-0.883187	NA	NA	NA	NA	NA	NA
HP_RS00410	HP0080		WP_000644179.1	hypothetical protein			NA	NA	NA	NA	NA	NA	NA	NA
HP_RS00415	HP0082	tlpC	WP_000843374.1	methyl-accepting chemotaxis protein TlpC	N		NA	NA	NA	-0.0559736	NA	NA	NA	NA
HP_RS00420	HP0083	rpsI	WP_001227269.1	30S ribosomal protein S9	J		NA	2.108	NA	-0.306637	NA	NA	NA	NA
HP_RS00425	HP0084	rplM	WP_000167671.1	50S ribosomal protein L13	J		NA	1.9687	NA	NA	NA	NA	NA	NA
HP_RS00430	HP0085			DUF5408 family protein			NA	NA	NA	ND	ND	ND	ND	ND
HP_RS00435	HP0086		WP_000061441.1	FAD-dependent oxidoreductase	C		NA	NA	NA	0.0939048	NA	NA	NA	NA
HP_RS00440	HP0087		WP_001268661.1	SH3 domain-containing C40 family peptidase	M		NA	-0.827905	NA	0.26643	NA	NA	NA	NA
HP_RS00445	HP0088	rpoD	WP_161595577.1	RNA polymerase sigma factor RpoD	K	CHIP	-0.790996	-1.24247	NA	0.185392	NA	NA	NA	NA
HP_RS00450	HP0089	mtnN	WP_000250146.1	aminodeoxyfutalosine nucleosidase (pfs, involved in AI-2 synthesis)	E	CHIP	NA	0.980535	NA	-0.771893	NA	NA	NA	NA
HP_RS00455	HP0090	fabD	WP_001199067.1	ACP S-malonyltransferase	I	CHIP	-1.65737	NA	NA	-0.840826	NA	NA	NA	NA
HP_RS00460	HPt07			NA		CHIP	NA	NA	NA	ND	ND	ND	ND	ND
HP_RS00470	HP0092		WP_000233875.1	DNA methylase N-4	J		NA	1.30468	NA	NA	NA	NA	NA	NA
HP_RS00475	HP0093	futC1	WP_010875440.1	alpha-(1,2)-fucosyltransferase FutC1	S		1.03435	1.76731	NA	NA	NA	NA	NA	NA
HP_RS00480	HP0094		WP_000874844.1	hypothetical protein	S		0.772587	0.906023	NA	NA	NA	NA	NA	NA
HP_RS00485	HP0095			hypothetical protein	-		NA	NA	NA	ND	ND	ND	ND	ND
HP_RS00490	HP0096		WP_000846779.1	D-2-hydroxyacid dehydrogenase	C		NA	NA	NA	-1.32372	NA	NA	NA	NA
HP_RS00495	HP0097		WP_000725112.1	hypothetical protein			NA	NA	NA	1.05	NA	NA	NA	-0.357454
HP_RS00500	HP0098		WP_001117321.1	threonine synthase	E		NA	NA	NA	0.422269	NA	NA	NA	NA
HP_RS00505	HP0099	tlpA	WP_000033553.1	methyl-accepting chemotaxis protein TlpA	N		NA	-0.837921	NA	NA	NA	NA	NA	NA
HP_RS00510	HP0100		WP_000905219.1	epoxyqueuosine reductase QueH	C		NA	NA	NA	-0.446318	NA	NA	NA	NA
HP_RS00515	HP0101			outer membrane beta-barrel protein	N		0.853451	2.17968	NA	ND	ND	ND	ND	ND
HP_RS00520	HP0102		WP_000922020.1	glycosyltransferase	M		0.878076	2.21112	NA	NA	NA	NA	NA	NA
HP_RS00525	HP0103	tlpB	WP_000971620.1	methyl-accepting chemotaxis protein TlpB	N		NA	1.24876	NA	-0.495121	NA	NA	NA	NA
HP_RS00530	HP0104		WP_000737638.1	5'-nucleotidase C-terminal domain-containingprotein	F		NA	NA	NA	-0.229547	NA	NA	NA	NA
HP_RS00535	HP0105		WP_000856671.1	S-ribosylhomocysteine lyase (LuxS?)	H		NA	-0.997033	NA	0.322542	NA	NA	NA	NA
HP_RS00540	HP0106		WP_001242837.1	cystathionine gamma-synthase	E		0.830624	-0.899843	NA	0.25499	NA	NA	NA	0.20765
HP_RS00545	HP0107		WP_042964654.1	O-acetylserine-dependent cystathioninebeta-synthase	E		NA	NA	NA	NA	NA	NA	NA	NA
HP_RS00550	HP0108		HP_RS00550	hypothetical protein	L		-1.01079	-1.2827	NA	0.313772	NA	NA	NA	NA
HP_RS00555	HP0109	dK	WP_000521014.1	molecular chaperone DnaK	O		-2.21085	-4.30024	NA	NA	NA	-0.214422	NA	NA
HP_RS00560	HP0110	grpE	WP_000650844.1	nucleotide exchange factor GrpE	O		-1.36346	-3.81503	NA	NA	NA	NA	NA	NA
HP_RS00565	HP0111	HrcA	WP_000234019.1	HrcA family transcriptional regulator	K		-1.66569	-3.66343	NA	NA	NA	NA	NA	NA
HP_RS00570	HP0112		WP_001862506.1	class II aldolase and adducin N-terminaldomain-containing protein	G		NA	NA	NA	NA	NA	NA	NA	NA
HP_RS00575	HP0113		WP_000154738.1	hypothetical protein			NA	NA	NA	NA	NA	NA	NA	NA
HP_RS00580	HP0114		WP_001862505.1	motility associated factor glycosyltransferasefamily protein	S		NA	1.49599	NA	0.335721	NA	NA	NA	NA
HP_RS00585	HP0115		WP_000010001.1	flagellin B	N		NA	0.862952	NA	0.461275	NA	NA	NA	NA
HP_RS00590	HP0116	topA	WP_000681408.1	type I DNA topoisomerase	L		NA	-0.938187	NA	0.590343	NA	NA	NA	NA
HP_RS00595	HP0117		WP_001040794.1	radical SAM protein	C		NA	NA	NA	0.595423	NA	NA	NA	NA
HP_RS00600	HP0118			DUF874 family protein	M		NA	-1.05894	NA	ND	ND	ND	ND	ND
HP_RS00605	HP0119		WP_001144146.1	DUF874 family protein	S		NA	NA	NA	1.16512	NA	NA	NA	NA
HP_RS00610	HP0120		WP_000446639.1	DUF874 family protein	M		NA	NA	NA	0.84776	NA	NA	NA	NA
HP_RS00615	HP0121	ppsA	WP_001269108.1	pyruvate, water dikinase	H		-0.891821	-1.23752	NA	NA	NA	NA	NA	NA
HP_RS00620	HP0123		WP_001271855.1	threonine--tRNA ligase	J		NA	0.752451	NA	-0.160378	NA	NA	NA	NA
HP_RS00625	HP0124	infC	WP_000089203.1	translation initiation factor IF-3	J		NA	NA	NA	NA	NA	NA	NA	NA
HP_RS00630	HP0125	rpmI	WP_001125542.1	50S ribosomal protein L35	J		NA	NA	NA	NA	NA	NA	NA	NA
HP_RS00635	HP0126	rplT	WP_001264177.1	50S ribosomal protein L20	J		NA	NA	NA	NA	NA	NA	NA	NA
HP_RS00640	HP0127		WP_000750174.1	outer membrane protein	N		NA	NA	NA	0.653836	NA	NA	NA	NA
HP_RS00645	HP0129		WP_000731991.1	DUF1104 domain-containing protein	S		NA	-1.25852	NA	NA	NA	NA	NA	NA
HP_RS00650	HP0130		WP_000821582.1	hypothetical protein			NA	NA	NA	NA	NA	NA	NA	NA
HP_RS00655	HP0132		WP_000135967.1	L-serine ammonia-lyase	E		-1.66053	NA	NA	-1.2342	NA	NA	NA	NA
HP_RS00660	HP0133			HAAAP family serine/threonine permease	E		-1.50398	NA	NA	ND	ND	ND	ND	ND
HP_RS00665	HP0134		WP_000072772.1	3-deoxy-7-phosphoheptulonate synthase class II	E		NA	NA	NA	NA	NA	NA	NA	NA
HP_RS00670	HP0136	BCP	WP_000412947.1	peroxiredoxin (bacteriferritin comigratory protein BCP)	O		NA	-0.68746	NA	NA	NA	NA	NA	NA
HP_RS00675	HP0137		WP_000032040.1	lactate utilization protein C	S		NA	-0.912015	NA	NA	NA	NA	NA	NA
HP_RS00680	HP0138		WP_000417304.1	LutB/LldF family L-lactate oxidation iron-sulfurprotein	C		NA	-0.968671	NA	NA	NA	NA	NA	NA
HP_RS00685	HP0139		WP_000867263.1	(Fe-S)-binding protein	C		NA	NA	NA	NA	NA	NA	NA	NA
HP_RS00690	HP0140			L-lactate permease	C		-2.84454	1.72954	NA	ND	ND	ND	ND	ND
HP_RS00695	HP0141		WP_000889036.1	L-lactate permease	C		-0.961221	1.54521	NA	NA	NA	NA	NA	NA
HP_RS00700	HP0142	mutY		adenine-specific DNA glycosylase (MutY)	L		NA	1.88844	NA	ND	ND	ND	ND	ND
HP_RS00705	HP0143			DASS family sodium-coupled anion symporter	P		-1.02897	NA	NA	ND	ND	ND	ND	ND
HP_RS00710	HP0144	ccoN	WP_001157695.1	cytochrome-c oxidase, cbb3-type subunit I	C		NA	-1.53619	NA	NA	NA	NA	NA	NA
HP_RS00715	HP0145	ccoO	WP_000490788.1	cytochrome-c oxidase, cbb3-type subunit II	C		NA	-1.61546	NA	0.148316	NA	NA	NA	NA
HP_RS00720	HP0146		WP_001862885.1	cytochrome c oxidase, cbb3-type, CcoQ subunit	O		NA	-1.45199	NA	NA	NA	NA	NA	NA
HP_RS00725	HP0147	ccoP	WP_010875445.1	cytochrome-c oxidase, cbb3-type subunit III	C		NA	-1.33579	NA	0.247837	NA	NA	NA	NA
HP_RS00730	HP0148		WP_000670506.1	DUF4006 family protein	S		-0.867866	-1.77209	NA	0.31761	NA	NA	NA	NA
HP_RS00735	HP0149		WP_001221992.1	hypothetical protein	-		NA	-1.15382	NA	NA	NA	NA	NA	NA
HP_RS00740	HP0150		WP_000660370.1	hypothetical protein	P		NA	-0.783572	NA	NA	NA	NA	NA	NA
HP_RS00745	HP0151			hypothetical protein			-0.73618	NA	NA	ND	ND	ND	ND	ND
HP_RS00750	HP0152		WP_000626212.1	menaquinone biosynthesis family protein	H		NA	NA	NA	-0.409053	NA	NA	NA	NA
HP_RS00755	HP0153	recA	WP_000963128.1	recombinase RecA	L		-0.838676	-1.40389	NA	NA	NA	NA	NA	NA
HP_RS00760	HP0154	eno	WP_000955673.1	phosphopyruvate hydratase	G		-1.08459	-1.24784	NA	NA	NA	NA	NA	NA
HP_RS00765	HP0155		WP_000146222.1	hypothetical protein	-		NA	NA	NA	NA	NA	NA	NA	NA
HP_RS00770	HP0156		WP_001862880.1	AMIN domain-containing protein	S		NA	NA	NA	NA	NA	NA	NA	NA
HP_RS00775	HP0157		WP_001164290.1	shikimate kinase	F		NA	NA	NA	NA	NA	NA	NA	NA
HP_RS00780	HP0158			PDC sensor domain-containing protein	-		NA	0.940382	NA	ND	ND	ND	ND	ND
HP_RS00785	HP0159	rfaJ		HP0159 family lipopolysaccharide1,6-glucosyltransferase	M		NA	0.958524	NA	ND	ND	ND	ND	ND
HP_RS00790	HP0160	hcpD	WP_000597856.1	Sel1-like repeat protein HcpD	S		NA	NA	NA	0.286213	NA	NA	NA	NA
HP_RS00795	HP0162		WP_000532084.1	YebC/PmpR family DNA-binding transcriptionalregulator	K		NA	0.719468	NA	NA	NA	NA	NA	NA
HP_RS00800	HP0163	hemB	WP_000476591.1	porphobilinogen synthase	H		0.843819	1.48102	NA	NA	NA	NA	NA	NA
HP_RS00805	HP0165	arsS	HP_RS00805	HAMP domain-containing histidine kinase ArsS	T		NA	1.49944	NA	NA	NA	NA	NA	NA
HP_RS00810	HP0166	arsR	WP_000573710.1	acid response regulator transcription factorArsR	K		NA	NA	NA	NA	NA	0.109837	NA	NA
HP_RS00815	HP0167		WP_001862871.1	hypothetical protein	-		NA	1.19054	NA	NA	NA	NA	NA	NA
HP_RS00820	HP0168		WP_001127819.1	tetratricopeptide repeat protein	-		NA	NA	NA	NA	NA	NA	NA	NA
HP_RS00825	HP0169		WP_001077422.1	U32 family peptidase	O		NA	NA	NA	NA	NA	NA	NA	NA
HP_RS00830	HP0170		WP_000191026.1	hypothetical protein	-		NA	-0.980662	NA	NA	NA	NA	NA	NA
HP_RS00835	HP0171	prfB	WP_000371130.1	peptide chain release factor 2	J		NA	NA	NA	-0.180114	NA	NA	NA	NA
HP_RS00840	HP0172		WP_000622860.1	molybdopterin molybdotransferase MoeA	H		NA	-0.716445	NA	NA	NA	NA	NA	NA
HP_RS00845	HP0173	fliR		flagellar type III secretion system proteinFliR	N		NA	NA	NA	ND	ND	ND	ND	ND
HP_RS00850	HP0174			EI24 domain-containing protein	S		NA	NA	NA	ND	ND	ND	ND	ND
HP_RS00855	HP0175	cbf2	WP_000739470.1	peptidylprolyl isomerase CBF2 (periplasmic chaperon)	M		-0.906222	NA	NA	NA	NA	NA	NA	NA
HP_RS00860	HP0176		WP_000960471.1	class II fructose-1,6-bisphosphate aldolase	G		NA	NA	NA	NA	NA	NA	NA	NA
HP_RS00865	HP0177	efp	WP_000974265.1	elongation factor P	J		NA	NA	NA	NA	NA	NA	NA	NA
HP_RS00870	HP0178	pseI	WP_000941291.1	pseudaminic acid synthase	M		NA	NA	NA	-0.223218	NA	NA	NA	NA
HP_RS00875	HP0179		WP_000588225.1	ABC transporter ATP-binding protein	V		NA	NA	NA	-0.347617	NA	NA	NA	NA
HP_RS00880	HP0180		WP_001237964.1	apolipoprotein N-acyltransferase	M		NA	NA	NA	NA	NA	NA	NA	NA
HP_RS00885	HP0181		WP_171886278.1	CvpA family protein	S		0.74592	NA	NA	NA	NA	NA	NA	NA
HP_RS00890	HP0182	lysS	WP_000492582.1	lysine--tRNA ligase	J	CHIP	NA	NA	NA	NA	NA	NA	NA	NA
HP_RS00895	HP0183		WP_000323092.1	serine hydroxymethyltransferase	E		NA	NA	NA	NA	NA	NA	NA	NA
HP_RS00900	HP0184		WP_000138087.1	DUF1882 domain-containing protein	L		NA	NA	NA	NA	NA	NA	NA	NA
HP_RS00905	HP0185		WP_001290538.1	hypothetical protein	G		NA	NA	NA	0.177438	NA	NA	NA	NA
HP_RS00920	HP0189			TIGR00645 family protein	S	CHIP	NA	NA	NA	ND	ND	ND	ND	ND
HP_RS00925	HP0190	clsC	WP_000689051.1	cardiolipin synthase ClsC	I		NA	NA	NA	NA	NA	NA	NA	NA
HP_RS00930	HP0191		WP_001282439.1	fumarate reductase iron-sulfur subunit	C		NA	NA	NA	NA	NA	NA	NA	NA
HP_RS00935	HP0192		WP_000706021.1	fumarate reductase flavoprotein subunit	C		NA	-0.950962	NA	-0.158897	NA	NA	NA	NA
HP_RS00940	HP0193		WP_001183634.1	fumarate reductase cytochrome b subunit	C		-0.775044	-0.70453	NA	NA	NA	NA	NA	NA
HP_RS00945	HP0194		WP_000160988.1	triose-phosphate isomerase	G		NA	-0.898855	NA	NA	NA	NA	NA	NA
HP_RS00950	HP0195	fabI	WP_000506216.1	enoyl-ACP reductase FabI	I		NA	-0.906755	NA	NA	NA	NA	NA	NA
HP_RS00955	HP0196	lpxD	WP_000777041.1	UDP-3-O-(3-hydroxymyristoyl)glucosamineN-acyltransferase	M		NA	-1.2886	NA	NA	NA	NA	NA	NA
HP_RS00960	HP0197	metK	WP_000655178.1	methionine adenosyltransferase	H		NA	-0.877168	NA	NA	NA	NA	NA	NA
HP_RS00965	HP0198	ndk	WP_000813744.1	nucleoside-diphosphate kinase	F		NA	NA	NA	NA	NA	NA	NA	NA
HP_RS00970	HP0199		WP_001159178.1	hypothetical protein	S		NA	NA	NA	NA	NA	NA	NA	NA
HP_RS00975	HP0200	rpmF	WP_000290428.1	50S ribosomal protein L32	J		NA	NA	NA	NA	NA	NA	NA	NA
HP_RS00980	HP0201	plsX	WP_001862855.1	phosphate acyltransferase PlsX	I		NA	NA	NA	NA	NA	NA	NA	NA
HP_RS00985	HP0202		WP_000397786.1	ketoacyl-ACP synthase III	I		NA	NA	NA	NA	NA	NA	NA	NA
HP_RS00990	HP0203		HP_RS00990	hypothetical protein			NA	NA	NA	0.664937	NA	NA	NA	NA
HP_RS00995				hypothetical protein			NA	NA	NA	ND	ND	ND	ND	ND
HP_RS01000	HP0204		WP_000473912.1	hypothetical protein	-		NA	-1.79434	NA	0.549624	NA	NA	NA	NA
HP_RS01010	HP0206		WP_010875454.1	AAA family ATPase	L		NA	NA	NA	NA	NA	NA	NA	NA
HP_RS01015	HP0207		WP_000249737.1	Mrp/NBP35 family ATP-binding protein	D		NA	NA	NA	-0.281437	NA	NA	NA	NA
HP_RS01020	HP0208			glycosyltransferase family 8 protein	M		NA	NA	NA	ND	ND	ND	ND	ND
HP_RS01025	HP0209	hofA	WP_000934263.1	outer membrane beta-barrel protein HofA			NA	NA	NA	-1.39071	NA	NA	NA	NA
HP_RS01030	HP0210	htpG	WP_000070607.1	molecular chaperone HtpG	O		-0.92358	-0.879704	NA	-0.281626	NA	NA	NA	NA
HP_RS01035	HP0211	hcpA	WP_000901420.1	Sel1-like repeat protein HcpA	M		NA	NA	NA	NA	NA	NA	NA	NA
HP_RS01040	HP0212	dapE	WP_000339189.1	succinyl-diaminopimelate desuccinylase	E		NA	NA	NA	-0.44545	NA	NA	NA	NA
HP_RS01045	HP0213	mnmG	WP_000238111.1	tRNA uridine-5-carboxymethylaminomethyl(34)synthesis enzyme MnmG	D		NA	NA	NA	-0.559295	NA	NA	NA	NA
HP_RS01050	HP0214		WP_000427574.1	SLC13 family permease	P		-0.930771	NA	NA	NA	NA	NA	NA	NA
HP_RS01055	HP0215			phosphatidate cytidylyltransferase	I		NA	NA	NA	ND	ND	ND	ND	ND
HP_RS01060	HP0216		WP_000260724.1	1-deoxy-D-xylulose-5-phosphate reductoisomerase	I		NA	NA	NA	-0.573018	NA	NA	NA	NA
HP_RS01065	HP0217			hypothetical protein	M		NA	NA	NA	ND	ND	ND	ND	ND
HP_RS01070	HP0218		WP_000846523.1	YbhB/YbcL family Raf kinase inhibitor-likeprotein	S		NA	-0.753894	NA	0.525389	NA	NA	NA	NA
HP_RS01075	HP0219		WP_001862831.1	helix-turn-helix domain containing protein			1.30508	NA	NA	2.16315	NA	NA	NA	NA
HP_RS01080	HP0220		WP_000941691.1	NifS family cysteine desulfurase	E		NA	-1.97664	NA	NA	NA	NA	NA	NA
HP_RS01085	HP0221		WP_001051995.1	iron-sulfur cluster assembly scaffold proteinNifU	C		NA	-2.04956	NA	0.20472	NA	NA	NA	NA
HP_RS01090	HP0222		WP_000415831.1	ribbon-helix-helix domain-containing protein			NA	NA	NA	0.477705	NA	NA	NA	NA
HP_RS01095	HP0223	radA	WP_015056031.1	DNA repair protein RadA	O		NA	NA	NA	NA	NA	NA	NA	NA
HP_RS01100	HP0224	msrB	WP_000866624.1	peptide-methionine (R)-S-oxide reductase MsrB	O		NA	-0.997742	NA	0.385331	NA	-0.364665	NA	-0.421916
HP_RS01105	HP0226			sulfite exporter TauE/SafE family protein	S		NA	NA	NA	ND	ND	ND	ND	ND
HP_RS01110	HP0227	hopM	WP_000749307.1	Hop family outer membrane protein HopM/HopN	N		NA	-2.25178	NA	0.572044	NA	NA	NA	NA
HP_RS01115	HP0228			SulP family inorganic anion transporter	P		NA	NA	NA	ND	ND	ND	ND	ND
HP_RS01120	HPt08			NA			1.9261	NA	NA	ND	ND	ND	ND	ND
HP_RS01125	HP0229	hopA	WP_000751160.1	Hop family outer membrane protein HopA	N	CHIP	0.956779	-0.903517	NA	2.29196	NA	NA	NA	NA
HP_RS01130	HP0230	kdsB	WP_000584045.1	3-deoxy-manno-octulosonate cytidylyltransferase	M	CHIP	NA	1.02857	NA	NA	NA	NA	NA	NA
HP_RS01135	HP0231	dsbK	WP_000603200.1	protein disulfide-isomerase DsbK	O		NA	-1.20309	NA	NA	NA	NA	NA	NA
HP_RS01140	HP0232		WP_000743516.1	UPF0323 family lipoprotein	-		NA	-1.19108	NA	0.20211	NA	NA	NA	NA
HP_RS01145	HP0233		WP_001197179.1	glutathionylspermidine synthase family protein	E		NA	-0.994825	NA	NA	NA	NA	NA	NA
HP_RS01150	HP0234		WP_001275574.1	hypothetical protein	S		NA	NA	NA	NA	NA	NA	NA	NA
HP_RS01155	HP0235	hcpE	WP_000538261.1	Sel1-like repeat protein HcpE	S		NA	NA	NA	0.471337	NA	NA	NA	NA
HP_RS01160	HP0236			cytochrome c	C		NA	NA	NA	ND	ND	ND	ND	ND
HP_RS01165	HP0237	hemC	WP_000527585.1	hydroxymethylbilane synthase	H		NA	NA	NA	NA	NA	NA	NA	NA
HP_RS01170	HP0238	proS	WP_000899254.1	proline--tRNA ligase	J		NA	NA	NA	0.171985	NA	NA	NA	NA
HP_RS01175	HP0239		WP_000418286.1	glutamyl-tRNA reductase	H		NA	NA	NA	NA	NA	NA	NA	NA
HP_RS01180	HP0240		WP_001156669.1	polyprenyl synthetase family protein	H		NA	0.814569	NA	NA	NA	NA	NA	NA
HP_RS01185	HP0241			hypothetical protein	-		NA	NA	NA	ND	ND	ND	ND	ND
HP_RS01190	HP0242		WP_001206044.1	DUF2018 family protein	S		-0.880282	-2.26939	NA	NA	NA	NA	NA	NA
HP_RS01195	HP0243	dps	WP_000846461.1	DNA starvation/stationary phase protectionprotein (NapA)	P		-1.07412	-2.81417	NA	0.525576	NA	-0.486278	NA	NA
HP_RS01200	HP0244	flgS	WP_000748581.1	acid survival sensor histidine kinase	T		NA	NA	NA	NA	NA	NA	NA	NA
HP_RS01205	HP0245			hypothetical protein	M		NA	NA	NA	ND	ND	ND	ND	ND
HP_RS01210	HP0246		WP_000832067.1	flagellar basal body P-ring protein FlgI	N		NA	NA	NA	0.264194	NA	NA	NA	NA
HP_RS01215	HP0247		WP_000422563.1	DEAD/DEAH box helicase	L		NA	NA	NA	NA	NA	NA	NA	NA
HP_RS01220	HP0248		WP_001121076.1	SPFH domain-containing protein	O		NA	NA	NA	NA	NA	NA	NA	NA
HP_RS01225	HP0249			DUF2393 domain-containing protein	S		NA	NA	NA	ND	ND	ND	ND	ND
HP_RS01230	HP0250		WP_000889818.1	ABC transporter ATP-binding protein	P		NA	NA	NA	NA	NA	NA	NA	NA
HP_RS01235	HP0251			ABC transporter permease	P		NA	NA	NA	ND	ND	ND	ND	ND
HP_RS01240	HPt09			NA			NA	NA	NA	ND	ND	ND	ND	ND
HP_RS01245	HP0252	hopF	WP_000788704.1	Hop family outer membrane protein HopF	N		NA	NA	NA	NA	NA	NA	NA	NA
HP_RS01250	HP0254	hopG		Hop family outer membrane protein HopG	N		NA	NA	NA	ND	ND	ND	ND	ND
HP_RS01255	HP0255	purA	WP_000796173.1	adenylosuccinate synthase	F		NA	1.49843	NA	-0.454514	NA	NA	NA	NA
HP_RS01260	HP0256		WP_000712783.1	flagellar export protein FliJ			NA	2.12833	NA	NA	NA	NA	NA	NA
HP_RS01265	HP0257		WP_001226637.1	MotE family protein	S		0.809839	2.57346	NA	NA	NA	NA	NA	NA
HP_RS01270	HP0258	rseP		RIP metalloprotease RseP	M		1.15068	2.07184	NA	ND	ND	ND	ND	ND
HP_RS01275	HP0259		WP_000382848.1	exodeoxyribonuclease VII large subunit	L		NA	2.29984	NA	NA	NA	NA	NA	NA
HP_RS01280	HP0260			site-specific DNA-methyltransferase	L		NA	2.50644	NA	ND	ND	ND	ND	ND
HP_RS01285	HP0261			hypothetical protein	-		NA	NA	NA	ND	ND	ND	ND	ND
HP_RS01290	HP0262			hypothetical protein	-		NA	NA	NA	ND	ND	ND	ND	ND
HP_RS01295	HP0263			site-specific DNA-methyltransferase	L		NA	1.02521	NA	ND	ND	ND	ND	ND
HP_RS01300	HP0264		WP_001048043.1	AAA family ATPase ClpB	O		NA	-1.58802	NA	0.504214	NA	NA	NA	NA
HP_RS01305	HP0265			cytochrome c biogenesis protein CcdA	O		NA	-1.34877	NA	ND	ND	ND	ND	ND
HP_RS01310	HP0266		WP_000924910.1	dihydroorotase family protein	F		NA	-0.947601	NA	NA	NA	NA	NA	NA
HP_RS01315	HP0267		WP_001155847.1	adenosine deaminase	F		NA	-1.16865	NA	0.456782	NA	NA	NA	NA
HP_RS01320	HP0268		WP_000780038.1	nuclease	-		-0.926518	-1.55161	NA	NA	NA	NA	NA	NA
HP_RS01325	HP0269	miaB		tRNA (N6-isopentenyladenosine(37)-C2)-methylthiotransferase MiaB	J		-0.799231	-1.14475	NA	ND	ND	ND	ND	ND
HP_RS01330	HP0270		WP_000053541.1	lysophospholipid acyltransferase family protein	S		NA	NA	NA	NA	NA	NA	NA	NA
HP_RS01335	HP0271		WP_000911905.1	hypothetical protein	-		NA	NA	NA	NA	NA	NA	NA	NA
HP_RS01340	HP0272		WP_001212813.1	hypothetical protein	N		NA	NA	NA	NA	NA	NA	NA	NA
HP_RS01345	HP0273		WP_001863038.1	hypothetical protein			NA	NA	NA	NA	NA	NA	NA	NA
HP_RS01350	HP0274		WP_001150530.1	YkgJ family cysteine cluster protein	S		NA	NA	NA	NA	NA	NA	NA	NA
HP_RS01355	HP0275		WP_001025475.1	ATP-dependent nuclease subunit B	S		NA	NA	NA	0.397607	NA	NA	NA	NA
HP_RS01360	HP0276		WP_001155742.1	hypothetical protein	E		NA	NA	NA	NA	NA	NA	NA	NA
HP_RS01365	HP0277		WP_000055463.1	YfhL family 4Fe-4S dicluster ferredoxin	C		NA	NA	NA	NA	NA	NA	NA	NA
HP_RS01370	HP0278		WP_001074267.1	Ppx/GppA family phosphatase	F		0.936805	NA	NA	NA	NA	NA	NA	NA
HP_RS01375	HP0279	waaC	WP_000684682.1	lipopolysaccharide heptosyltransferase I	M		1.08839	0.892249	NA	NA	NA	NA	NA	NA
HP_RS01380	HP0280		WP_000221211.1	lipid A biosynthesis lauroyl acyltransferase	M		NA	0.907798	NA	NA	NA	NA	NA	NA
HP_RS01385	HP0281	tgt	WP_000347385.1	tRNA guanosine(34) transglycosylase Tgt	F		NA	0.699148	NA	-0.441448	NA	NA	NA	NA
HP_RS01390	HP0282		WP_000717255.1	COG3400 family protein	S		NA	0.899711	NA	NA	NA	NA	NA	NA
HP_RS01395	HP0283	aroB	WP_001156090.1	3-dehydroquinate synthase	E		NA	NA	NA	NA	NA	NA	NA	NA
HP_RS01400	HP0284		WP_001218141.1	mechanosensitive ion channel family protein	M		NA	NA	NA	NA	NA	NA	NA	NA
HP_RS01405	HP0285	mtaB	WP_000758579.1	tRNA(N(6)-L-threonylcarbamoyladenosine(37)-C(2))-methylthiotransferase MtaB	J		NA	NA	NA	0.191601	NA	NA	NA	0.290621
HP_RS01410	HP0286		WP_001116713.1	ATP-dependent metallopeptidase FtsH/Yme1/Tmafamily protein	O		NA	NA	NA	NA	NA	NA	NA	NA
HP_RS01415	HP0287	bioV	WP_001210594.1	pimelyl-ACP methyl ester esterase BioV	I		NA	NA	NA	NA	NA	NA	NA	NA
HP_RS01420	HP0288			DUF4149 domain-containing protein	S		NA	NA	NA	ND	ND	ND	ND	ND
HP_RS01425	HP0289	imaA	WP_000713712.1	immunomodulatory autotransporter protein ImaA	D		NA	NA	NA	NA	NA	NA	NA	NA
HP_RS01430	HP0290	lysA	WP_000483597.1	diaminopimelate decarboxylase	E		0.873027	0.772378	NA	-0.194191	NA	NA	NA	0.16397
HP_RS01435	HP0291		WP_001171376.1	chorismate mutase	E		NA	NA	NA	-0.357057	NA	NA	NA	NA
HP_RS01440	HP0292		WP_000461887.1	DUF2156 domain-containing protein	S		NA	NA	NA	-0.18677	NA	NA	NA	NA
HP_RS01445	HP0293		WP_001863046.1	bifunctional anthranilate synthase component Ifamily protein/aminotransferase class IV	E		1.3825	1.87087	NA	NA	NA	NA	NA	NA
HP_RS01450	HP0294		WP_001215729.1	aliphatic amidase	S		NA	2.62035	NA	0.655294	NA	NA	NA	NA
HP_RS01455	HP0295	flgL	WP_001266636.1	flagellar hook-associated protein FlgL	N		0.919704	1.4261	NA	0.227549	NA	NA	NA	NA
HP_RS01460	HP0296	rplU	WP_000119318.1	50S ribosomal protein L21	J		NA	0.953453	NA	-0.248866	NA	NA	NA	NA
HP_RS01465	HP0297	rpmA	WP_000940618.1	50S ribosomal protein L27	J		0.878641	0.938986	NA	-0.199412	NA	NA	NA	NA
HP_RS01470	HP0298		WP_001066780.1	ABC transporter substrate-binding protein	E	CHIP	NA	1.0965	NA	-4.08487	NA	NA	NA	NA
HP_RS01475	HP0299		WP_000947999.1	ABC transporter permease	P		-1.31159	NA	NA	NA	NA	NA	NA	NA
HP_RS01480	HP0300		WP_000443358.1	ABC transporter permease	P		NA	NA	NA	-1.27628	NA	NA	NA	NA
HP_RS01485	HP0301		WP_000599885.1	ABC transporter ATP-binding protein	P		NA	NA	NA	-1.17843	NA	NA	NA	NA
HP_RS01490	HP0302		WP_000770472.1	ATP-binding cassette domain-containing protein	P		-1.42079	NA	NA	-1.52048	NA	NA	NA	NA
HP_RS01495	HP0303	obgE	WP_000497238.1	GTPase ObgE	S		NA	NA	NA	-1.10748	NA	NA	NA	NA
HP_RS01500	HP0304		WP_000819954.1	alginate lyase family protein	M		NA	1.06615	NA	-1.43891	NA	NA	NA	NA
HP_RS01505	HP0305		WP_000738964.1	YceI family protein	S		NA	-1.28979	NA	0.362867	NA	NA	NA	NA
HP_RS01510	HP0306	hemL	WP_000421462.1	glutamate-1-semialdehyde 2,1-aminomutase	H		NA	-0.819394	NA	0.308414	NA	NA	NA	NA
HP_RS01515	HP0307			AtpZ/AtpI family protein	S		NA	NA	NA	ND	ND	ND	ND	ND
HP_RS01520	HP0308			hypothetical protein			1.11026	1.90464	NA	ND	ND	ND	ND	ND
HP_RS01525	HP0309		WP_000850703.1	carbon-nitrogen hydrolase family protein	S		-1.20833	1.54264	NA	-2.29619	NA	NA	NA	NA
HP_RS01530	HP0310		WP_001040419.1	polysaccharide deacetylase	G		-1.51299	NA	NA	-1.49243	NA	NA	NA	NA
HP_RS01535	HP0311			hypothetical protein	-		-1.52565	NA	NA	ND	ND	ND	ND	ND
HP_RS01540	HP0312		WP_001124369.1	GTP-binding protein	S		-1.50757	NA	NA	-1.31777	NA	NA	NA	NA
HP_RS01545	HP0313			YbfB/YjiJ family MFS transporter	E		NA	NA	NA	ND	ND	ND	ND	ND
HP_RS01555	HP0316			hypothetical protein			-1.26574	-2.22637	NA	ND	ND	ND	ND	ND
HP_RS01560	HP0317		WP_000716253.1	outer membrane beta-barrel protein	N	CHIP	NA	NA	NA	NA	NA	NA	NA	NA
HP_RS01565	HP0318		WP_000934548.1	HugZ family heme oxygenase	P		-1.11255	-2.42618	NA	0.52095	NA	NA	NA	NA
HP_RS01570	HP0319		WP_000557124.1	arginine--tRNA ligase	J		NA	0.805168	NA	-0.270605	NA	NA	NA	NA
HP_RS01575	HP0320	tatA	WP_000508588.1	twin-arginine translocase TatA/TatE familysubunit	U		-0.837929	NA	NA	NA	NA	NA	NA	NA
HP_RS01580	HP0321	gmk	WP_000551230.1	guanylate kinase	F		NA	-0.927786	NA	NA	NA	NA	NA	NA
HP_RS01585	HP0322		WP_000782061.1	hypothetical protein	M		NA	-1.46938	NA	NA	NA	NA	NA	NA
HP_RS01590	HP0323		WP_000932524.1	phospholipase D-like domain-containing protein (NucT)	I		NA	NA	NA	NA	NA	NA	NA	NA
HP_RS01595	HP0324		WP_001862902.1	outer membrane protein	N		NA	NA	NA	-0.54582	NA	NA	NA	NA
HP_RS01600	HP0325	flgH	WP_000709989.1	flagellar basal body L-ring protein FlgH	N		NA	NA	NA	0.268985	NA	NA	NA	NA
HP_RS01605	HP0326		WP_001201399.1	bifunctionalUDP-2,4-diacetamido-2,4,6-trideoxy-beta-L-altropyranosehydrolase/pseudaminic acid cytidylyltransferase	M		NA	NA	NA	0.310543	NA	NA	NA	NA
HP_RS01610	HP0327	pseH		UDP-4-amino-4,6-dideoxy-N-acetyl-beta-L-altrosamine N-acetyltransferase	N		0.965627	0.988459	NA	ND	ND	ND	ND	ND
HP_RS01615	HP0328			tetraacyldisaccharide 4'-kinase	M		NA	2.06029	NA	ND	ND	ND	ND	ND
HP_RS01620	HP0329		WP_001168317.1	NAD+ synthase	F		NA	1.80051	NA	NA	NA	NA	NA	NA
HP_RS01625	HPt10			NA			NA	1.24329	NA	ND	ND	ND	ND	ND
HP_RS01630	HP0330	ilvC	WP_001207734.1	ketol-acid reductoisomerase	H		NA	NA	NA	NA	NA	NA	NA	NA
HP_RS01635	HP0331	minD	WP_001019069.1	septum site-determining protein MinD	D		NA	NA	NA	NA	NA	NA	NA	NA
HP_RS01640	HP0332	minE	WP_000051415.1	cell division topological specificity factorMinE	D		NA	NA	NA	NA	NA	NA	NA	NA
HP_RS01645	HP0333	dprA	WP_001862983.1	DNA-processing protein DprA	L		NA	NA	NA	NA	NA	NA	NA	NA
HP_RS01650	HP0334	ruvX	WP_000599146.1	Holliday junction resolvase RuvX	J		NA	1.26282	NA	NA	NA	NA	NA	NA
HP_RS01655	HP0336		HP_RS01655	sel1 repeat family protein	S		NA	NA	NA	NA	NA	NA	NA	NA
HP_RS01660	HP0337		WP_000699933.1	hypothetical protein			NA	NA	NA	NA	NA	NA	NA	NA
HP_RS01665	HP0338			hypothetical protein			NA	NA	NA	ND	ND	ND	ND	ND
HP_RS01700	HP0347		WP_001117124.1	RNA pseudouridine synthase	J		NA	1.03686	NA	NA	NA	NA	NA	NA
HP_RS01705	HP0348	recJ	WP_000810700.1	single-stranded-DNA-specific exonuclease RecJ	L		NA	NA	NA	NA	NA	NA	NA	NA
HP_RS01710	HP0349	pyrG	WP_000373222.1	CTP synthase (glutamine hydrolyzing)	F		NA	NA	NA	0.143921	NA	NA	NA	NA
HP_RS01715	HP0350			hypothetical protein	I		NA	-1.06218	NA	ND	ND	ND	ND	ND
HP_RS01720	HP0351	fliF	WP_000364750.1	flagellar M-ring protein FliF	N		NA	NA	NA	0.436443	NA	NA	NA	NA
HP_RS01725	HP0352	fliG	WP_000201853.1	flagellar motor switch protein FliG	N		NA	NA	NA	0.312882	NA	NA	NA	NA
HP_RS01730	HP0353	fliH	WP_000056222.1	flagellar assembly protein FliH	N		NA	NA	NA	0.282327	NA	NA	NA	NA
HP_RS01735	HP0354		WP_001863059.1	1-deoxy-D-xylulose-5-phosphate synthase	H		NA	NA	NA	0.159139	NA	NA	NA	NA
HP_RS01740	HP0355	lepA	WP_001863060.1	translation elongation factor 4	M		NA	NA	NA	0.147062	NA	NA	NA	NA
HP_RS01745	HP0356			DUF3883 domain-containing protein	S		NA	0.845194	NA	ND	ND	ND	ND	ND
HP_RS01750	HP0357			SDR family oxidoreductase	S		NA	NA	NA	ND	ND	ND	ND	ND
HP_RS01755	HP0358		WP_000735668.1	hypothetical protein	S		NA	NA	NA	-0.207963	NA	NA	NA	NA
HP_RS01760	HPt11			NA			1.38227	3.68227	NA	ND	ND	ND	ND	ND
HP_RS01765	HPt12			NA		CHIP	1.52095	3.17678	NA	ND	ND	ND	ND	ND
HP_RS01770	HP0360	galE	WP_001186109.1	UDP-glucose 4-epimerase GalE	M	CHIP	NA	-0.684571	NA	-0.0798519	NA	NA	NA	NA
HP_RS01775	HP0361	truA		tRNA pseudouridine(38-40) synthase TruA	J		NA	NA	NA	ND	ND	ND	ND	ND
HP_RS01780	HP0362			LptF/LptG family permease	S		NA	NA	NA	ND	ND	ND	ND	ND
HP_RS01785	HP0363	pcm	WP_001084597.1	protein-L-isoaspartate O-methyltransferase	H		NA	NA	NA	-0.234316	NA	NA	NA	NA
HP_RS01790	HP0364		WP_000453999.1	ribonucleotide-diphosphate reductase subunitbeta	F		NA	NA	NA	NA	NA	NA	NA	NA
HP_RS01795	HPt13			NA		CHIP	1.26986	2.36211	NA	ND	ND	ND	ND	ND
HP_RS01800	HP0366	pseC	WP_000657303.1	UDP-4-amino-4,6-dideoxy-N-acetyl-beta-L-altrosamine transaminase	E	CHIP	NA	1.22087	NA	NA	NA	NA	NA	NA
HP_RS01805	HP0367		WP_000036594.1	hypothetical protein			NA	NA	NA	NA	NA	NA	NA	NA
HP_RS01810	HP0368			hypothetical protein	-		NA	1.92816	NA	ND	ND	ND	ND	ND
HP_RS01815	HP0369			SAM-dependent methyltransferase	L		NA	0.943816	NA	ND	ND	ND	ND	ND
HP_RS01820	HP0370		WP_015056041.1	acetyl-CoA carboxylase biotin carboxylasesubunit	I		NA	NA	NA	0.148643	NA	NA	NA	NA
HP_RS01825	HP0371	accB	WP_001053815.1	acetyl-CoA carboxylase biotin carboxyl carrierprotein	I		NA	NA	NA	NA	NA	NA	NA	NA
HP_RS01830	HP0372		WP_000523106.1	dCTP deaminase	F		NA	NA	NA	0.234798	NA	NA	NA	NA
HP_RS01835	HP0373		WP_000943660.1	hypothetical protein	S		-1.01309	-1.56398	NA	NA	NA	NA	NA	NA
HP_RS01840	HP0374		WP_001213204.1	16S rRNA (uracil(1498)-N(3))-methyltransferase	J		NA	0.830466	NA	NA	NA	NA	NA	NA
HP_RS01845	HP0375			hypothetical protein	-	CHIP	NA	0.836506	NA	ND	ND	ND	ND	ND
HP_RS01850	HP0376		WP_000364269.1	ferrochelatase	H	CHIP	2.44262	2.34297	NA	0.949067	NA	NA	NA	NA
HP_RS01855	HP0377		WP_000492204.1	thioredoxin fold domain-containing protein	O		NA	NA	NA	1.20312	NA	NA	NA	-0.312337
HP_RS01860	HP0378	ccsA	WP_000793250.1	cytochrome c biogenesis protein CcsA	O		NA	NA	NA	0.973212	NA	NA	NA	NA
HP_RS01865	HP0379		WP_000487428.1	glycosyltransferase family 10	-		NA	NA	NA	0.450703	NA	NA	NA	NA
HP_RS01870	HP0380	gdhA	WP_000289187.1	NADP-specific glutamate dehydrogenase	E		NA	NA	NA	0.408449	NA	NA	NA	NA
HP_RS01875	HP0381		WP_000176078.1	peptide chain release factor N(5)-glutaminemethyltransferase	J		NA	-1.0953	NA	NA	NA	NA	NA	NA
HP_RS01880	HP0382		WP_000884428.1	M48 family metallopeptidase	O		NA	-1.45504	NA	NA	NA	NA	NA	NA
HP_RS01885	HP0383		WP_001120630.1	hypothetical protein	T		NA	NA	NA	NA	NA	NA	NA	NA
HP_RS01890	HP0384		WP_001171324.1	SPOR domain-containing protein	G		NA	NA	NA	NA	NA	NA	NA	NA
HP_RS01895	HP0385		WP_001191188.1	hypothetical protein	-		NA	-1.03471	NA	0.247894	NA	NA	NA	NA
HP_RS01900	HP0386		WP_000051172.1	hypothetical protein			NA	-0.949535	NA	0.209804	NA	NA	NA	NA
HP_RS01905	HP0387	priA	WP_000499252.1	primosomal protein N'	L		NA	NA	NA	NA	NA	NA	NA	NA
HP_RS01910	HP0388	cmoA	WP_000655545.1	carboxy-S-adenosyl-L-methionine synthase CmoA	J		NA	-1.87164	NA	0.907848	NA	NA	NA	NA
HP_RS01915	HP0389	sodB	WP_000494633.1	superoxide dismutase [Fe]	C		-0.775218	-2.94187	NA	0.41406	NA	NA	NA	NA
HP_RS01920	HP0390	tpx	WP_001174648.1	thiol peroxidase	O		NA	-0.888141	NA	0.56323	NA	NA	NA	NA
HP_RS01925	HP0391	cheW	WP_000070768.1	chemotaxis protein CheW	N		NA	NA	NA	0.163271	NA	NA	NA	NA
HP_RS01930	HP0392	cheAY2	WP_000342347.1	chemotaxis histidine kinase/response regulatorCheAY2	T		NA	-0.764575	NA	0.478959	NA	NA	NA	NA
HP_RS01935	HP0393	cheV3	WP_000818647.1	chemotaxis protein CheV3	T		NA	NA	NA	NA	NA	NA	NA	NA
HP_RS01940	HP0394			UDP-2,3-diacylglucosamine diphosphatase	S		NA	1.28977	NA	ND	ND	ND	ND	ND
HP_RS01945	HP0395		WP_000888213.1	YggS family pyridoxal phosphate-dependentenzyme	S		NA	1.46747	NA	NA	NA	NA	NA	NA
HP_RS01950	HP0396		WP_001204347.1	menaquinone biosynthesis decarboxylase	H		NA	NA	NA	NA	NA	NA	NA	NA
HP_RS01955	HP0397		WP_000285096.1	phosphoglycerate dehydrogenase	E		NA	NA	NA	NA	NA	NA	NA	NA
HP_RS01960	HP0398		WP_001211134.1	hypothetical protein			NA	0.852311	NA	NA	NA	NA	NA	NA
HP_RS01965	HP0399		WP_000034006.1	30S ribosomal protein S1	J	CHIP	NA	NA	NA	-0.303877	NA	NA	NA	NA
HP_RS01970	HP0400		WP_000403575.1	4-hydroxy-3-methylbut-2-enyl diphosphatereductase	I	CHIP	NA	NA	NA	0.336245	NA	NA	NA	0.289098
HP_RS01975	HP0401	aroA	WP_000570922.1	3-phosphoshikimate 1-carboxyvinyltransferase	E		NA	NA	NA	0.121471	NA	NA	NA	NA
HP_RS01980	HP0402		WP_000777286.1	phenylalanine--tRNA ligase subunit beta	J		NA	NA	NA	0.139705	NA	NA	NA	NA
HP_RS01985	HP0403	pheS	WP_000557020.1	phenylalanine--tRNA ligase subunit alpha	J		NA	NA	NA	0.119365	NA	NA	NA	NA
HP_RS01990	HP0404		WP_001100349.1	histidine triad nucleotide-binding protein	F		NA	NA	NA	-0.29283	NA	NA	NA	NA
HP_RS01995	HP0405		WP_001147634.1	aminotransferase class V-fold PLP-dependentenzyme	E		NA	NA	NA	-0.299156	NA	NA	NA	NA
HP_RS02000	HP0406		WP_000352085.1	DUF3972 domain-containing protein	S		NA	NA	NA	-0.46857	NA	NA	NA	NA
HP_RS02005	HP0407	bisC	WP_000028305.1	molybdopterin guanine dinucleotide-containingS/N-oxide reductase	C	CHIP	-0.865417	-1.33341	NA	0.167369	NA	NA	NA	NA
HP_RS02010	HP0408		WP_001020278.1	hypothetical protein		CHIP	NA	-0.851169	NA	0.913604	NA	NA	NA	NA
HP_RS02015	HP0409	guaA	WP_000604593.1	glutamine-hydrolyzing GMP synthase	F		NA	NA	NA	0.690666	NA	NA	NA	NA
HP_RS02020	HP0410	hpaA2	WP_000715711.1	HpaA2 protein	N		NA	NA	NA	0.635661	NA	NA	NA	NA
HP_RS02025	HPt14			NA		CHIP	1.66713	2.09794	NA	ND	ND	ND	ND	ND
HP_RS02030	HPt15			NA		CHIP	1.58392	2.2286	NA	ND	ND	ND	ND	ND
HP_RS02035	HPt16			NA			1.4967	2.58245	NA	ND	ND	ND	ND	ND
HP_RS02040	HPt17			NA			1.61905	3.08467	NA	ND	ND	ND	ND	ND
HP_RS02045	HP0413			transposase	L		NA	-0.940136	NA	ND	ND	ND	ND	ND
HP_RS02055	HP0415		WP_001238108.1	mechanosensitive ion channel family protein	M	CHIP	NA	NA	NA	0.215652	NA	NA	NA	NA
HP_RS02060	HP0416	cfaS	WP_000623798.1	cyclopropane fatty acid synthase	M		NA	NA	NA	-0.289244	NA	NA	NA	NA
HP_RS02065	HP0417	metG	WP_001172573.1	methionine--tRNA ligase	J		NA	NA	NA	NA	NA	NA	NA	NA
HP_RS02070	HP0418		WP_001236552.1	hypothetical protein	M		NA	NA	NA	NA	NA	NA	NA	NA
HP_RS02075	HP0419	cmoB	WP_000903912.1	tRNA 5-methoxyuridine(34)/uridine 5-oxyaceticacid(34) synthase CmoB	J		NA	NA	NA	NA	NA	NA	NA	NA
HP_RS02080	HP0420		WP_001158310.1	PaaI family thioesterase	Q		NA	NA	NA	NA	NA	NA	NA	NA
HP_RS02085	HP0421		WP_000237280.1	glycosyltransferase family 4 protein	M		NA	NA	NA	-0.125331	NA	NA	NA	NA
HP_RS02090	HP0422	speA	WP_001158562.1	arginine decarboxylase	H		NA	NA	NA	NA	NA	NA	NA	NA
HP_RS02095	HP0423		WP_000506796.1	hypothetical protein			NA	NA	NA	0.305634	NA	NA	NA	NA
HP_RS02100	HP0424		WP_000923350.1	hypothetical protein			NA	-1.56568	NA	NA	NA	NA	NA	NA
HP_RS02105	HP0425			DHH family phosphoesterase	L		NA	-2.0063	NA	ND	ND	ND	ND	ND
HP_RS02110	HP0426		WP_001062391.1	DUF262 domain-containing protein	S		NA	-2.36451	NA	NA	NA	NA	NA	NA
HP_RS02115	HP0427			hypothetical protein			NA	NA	NA	ND	ND	ND	ND	ND
HP_RS02120	HPr01			NA			NA	NA	NA	ND	ND	ND	ND	ND
HP_RS02125	HPr02			NA			1.37679	2.59457	NA	ND	ND	ND	ND	ND
HP_RS02175	HP0440			type IA DNA topoisomerase	L		NA	NA	NA	ND	ND	ND	ND	ND
HP_RS02180	HP0441			VirB4 family type IV secretion/conjugal transferATPase	U		NA	NA	NA	ND	ND	ND	ND	ND
HP_RS02185	HP0442			hypothetical protein	-		NA	NA	NA	ND	ND	ND	ND	ND
HP_RS02190	HP0443			hypothetical protein			NA	NA	NA	ND	ND	ND	ND	ND
HP_RS02195	HP0444			hypothetical protein	S		NA	NA	NA	ND	ND	ND	ND	ND
HP_RS02200	HP0445			hypothetical protein			NA	NA	NA	ND	ND	ND	ND	ND
HP_RS02205	HP0446			hypothetical protein	L		NA	1.78924	NA	ND	ND	ND	ND	ND
HP_RS02245				integrase			NA	NA	NA	ND	ND	ND	ND	ND
HP_RS02270	HP0458			hypothetical protein			NA	NA	NA	ND	ND	ND	ND	ND
HP_RS02275	HP0459			VirB4 family type IV secretion/conjugal transferATPase	U		NA	NA	NA	ND	ND	ND	ND	ND
HP_RS02285	HP0462			restriction endonuclease subunit S	V		NA	NA	NA	ND	ND	ND	ND	ND
HP_RS02290	HP0463		HP_RS02290	SAM-dependent DNA methyltransferase	V		NA	NA	NA	NA	NA	NA	NA	NA
HP_RS02295	HP0464			type I restriction endonuclease subunit R	V		NA	NA	NA	ND	ND	ND	ND	ND
HP_RS02300	HP0465		WP_001116307.1	motility associated factor glycosyltransferasefamily protein	S		NA	NA	NA	NA	NA	NA	NA	NA
HP_RS02305	HP0466		WP_000402681.1	TerB family tellurite resistance protein	O		NA	NA	NA	NA	NA	NA	NA	NA
HP_RS02310	HP0467		WP_001861281.1	hypothetical protein	-		NA	NA	NA	NA	NA	NA	NA	NA
HP_RS02315	HP0468		WP_000114695.1	DUF5644 domain-containing protein	C		NA	-0.967011	NA	NA	NA	NA	NA	NA
HP_RS02320	HP0469		WP_001188605.1	hypothetical protein	-		NA	NA	NA	NA	NA	NA	NA	NA
HP_RS02325	HP0470		WP_000662799.1	M3 family oligoendopeptidase	E		-0.775092	-1.26247	NA	0.176139	NA	NA	NA	NA
HP_RS02330	HP0471			cation:proton antiporter	P		NA	NA	NA	ND	ND	ND	ND	ND
HP_RS02335	HP0472		WP_000595790.1	outer membrane beta-barrel protein	N		NA	-0.975011	NA	NA	NA	NA	NA	NA
HP_RS02340	HP0473	modA	WP_000798928.1	molybdate ABC transporter substrate-bindingprotein	P		NA	NA	NA	0.443233	NA	NA	NA	NA
HP_RS02345	HP0474	modB		molybdate ABC transporter permease subunit	P		NA	NA	NA	ND	ND	ND	ND	ND
HP_RS02350	HP0475		WP_000588404.1	sulfate/molybdate ABC transporter ATP-bindingprotein	P		NA	1.13142	NA	NA	NA	NA	NA	NA
HP_RS02355	HP0476		WP_000053246.1	glutamate--tRNA ligase	J		NA	-0.783544	NA	NA	NA	NA	NA	NA
HP_RS02360	HP0477	hopJ	WP_001167977.1	Hop family outer membrane protein HopJ/HopK	N		NA	NA	NA	NA	NA	NA	NA	NA
HP_RS02365	HP0478		WP_001139725.1	class I SAM-dependent methyltransferase	L		NA	NA	NA	NA	NA	NA	NA	NA
HP_RS02370	HP0479		WP_000557801.1	glycosyltransferase family 9 protein	M		NA	NA	NA	NA	NA	NA	NA	NA
HP_RS02375	HP0480	typA	WP_000790221.1	translational GTPase TypA	T		NA	-0.874503	NA	0.191233	NA	NA	NA	NA
HP_RS02380	HP0481			DNA adenine methylase	L	CHIP	NA	-1.03981	NA	ND	ND	ND	ND	ND
HP_RS02385	HP0482		WP_000548131.1	GIY-YIG nuclease family protein	-		NA	-1.18596	NA	NA	NA	NA	NA	NA
HP_RS02390	HP0483			DNA cytosine methyltransferase	L		NA	1.06069	NA	ND	ND	ND	ND	ND
HP_RS02395	HP0484			hypothetical protein			NA	2.14535	NA	ND	ND	ND	ND	ND
HP_RS02400	HP0485		WP_000719571.1	catalase	C		-0.937004	-0.841239	NA	0.305847	NA	NA	NA	NA
HP_RS02405	HP0486	hofC	WP_000768579.1	outer membrane beta-barrel protein HofC			NA	NA	NA	0.950068	NA	NA	NA	NA
HP_RS02410	HP0487	hofD	WP_001115603.1	outer membrane beta-barrel protein HofD			NA	NA	NA	NA	NA	NA	NA	NA
HP_RS02415	HP0488			DUF3519 domain-containing protein	-		NA	1.26036	NA	ND	ND	ND	ND	ND
HP_RS02425	HP0490		WP_000461981.1	NAD-binding protein	P		NA	0.813043	NA	NA	NA	NA	NA	NA
HP_RS02430	HP0491		WP_001118998.1	50S ribosomal protein L28	J		NA	NA	NA	NA	NA	NA	NA	NA
HP_RS02435	HP0492		WP_000442290.1	HpaA family protein	N		NA	NA	NA	NA	NA	NA	NA	NA
HP_RS02440	HP0493			phospho-N-acetylmuramoyl-pentapeptide-transferase	M		NA	0.847453	NA	ND	ND	ND	ND	ND
HP_RS02445	HP0494		WP_000703484.1	UDP-N-acetylmuramoyl-L-alanine--D-glutamateligase	M		NA	NA	NA	NA	NA	NA	NA	NA
HP_RS02450	HP0495		WP_001138777.1	DUF493 family protein	S		NA	NA	NA	NA	NA	NA	NA	NA
HP_RS02455	HP0496	ybgC	WP_001203797.1	acyl-CoA thioesterase YbgC	S		NA	NA	NA	NA	NA	NA	NA	NA
HP_RS02460	HP0497			sodium-dependent transporter	P		NA	NA	NA	ND	ND	ND	ND	ND
HP_RS02465	HP0498			sodium-dependent transporter	P		NA	NA	NA	ND	ND	ND	ND	ND
HP_RS02470	HP0499			phospholipase A(1)	M		NA	1.17426	NA	ND	ND	ND	ND	ND
HP_RS02475	HP0500	dN	WP_000704186.1	DNA polymerase III subunit beta	L		NA	NA	NA	NA	NA	NA	NA	NA
HP_RS02480	HP0501	gyrB	WP_001182024.1	DNA topoisomerase (ATP-hydrolyzing) subunit B	L		NA	NA	NA	NA	NA	NA	NA	NA
HP_RS02485	HP0503			adenine methyltransferase	-		NA	1.46277	NA	ND	ND	ND	ND	ND
HP_RS02490	HP0505			R,Pab1 family restriction endonuclease	L		NA	1.59422	NA	ND	ND	ND	ND	ND
HP_RS02495	HP0506		WP_000231086.1	peptidoglycan DD-metalloendopeptidase Csd1	M		NA	NA	NA	NA	NA	NA	NA	NA
HP_RS02500	HP0507		WP_000119978.1	NUDIX domain-containing protein	L		NA	0.755687	NA	NA	NA	NA	NA	NA
HP_RS02505	HP0508	pgbA	WP_000945103.1	plasminogen-binding protein PgbA	C		NA	NA	NA	NA	NA	NA	NA	NA
HP_RS02510	HP0509	glcD	WP_000886845.1	glycolate oxidase subunit GlcD	C		NA	-0.777209	NA	NA	NA	NA	NA	NA
HP_RS02515	HP0510		WP_000690507.1	4-hydroxy-tetrahydrodipicolinate reductase	E		NA	NA	NA	NA	NA	NA	NA	NA
HP_RS02520	HP0511			hypothetical protein			NA	NA	NA	ND	ND	ND	ND	ND
HP_RS02525	HP0512	gl	WP_000637150.1	type I glutamate--ammonia ligase	E		NA	NA	NA	NA	NA	NA	NA	NA
HP_RS02530	HP0513		HP_RS02530	DUF262 domain-containing protein	S		NA	-1.311	NA	NA	NA	NA	NA	NA
HP_RS02535	HP0514	rplI	WP_001862443.1	50S ribosomal protein L9	J		NA	-1.05543	NA	NA	NA	NA	NA	NA
HP_RS02540	HP0515	hslV	WP_000461024.1	ATP-dependent protease subunit HslV	O		NA	NA	NA	-0.2025	NA	NA	NA	NA
HP_RS02545	HP0516	hslU	WP_000040764.1	HslU--HslV peptidase ATPase subunit	O		NA	NA	NA	-0.127968	NA	NA	NA	NA
HP_RS02550	HP0517	era	WP_001862438.1	GTPase Era	S		NA	1.24918	NA	-0.346522	NA	NA	NA	NA
HP_RS02555	HP0518	csd6	WP_000757130.1	cell shape-determining L,D-carboxypeptidaseCsd6	S		NA	1.1623	NA	NA	NA	NA	NA	NA
HP_RS02560	HP0519		WP_000471692.1	HP0519 family Sel1-like repeat protein	S		NA	NA	NA	NA	NA	NA	NA	NA
HP_RS02565	HP0520	cag1	WP_000785752.1	cag pathogenicity island protein Cag1			-1.34055	-1.7302	NA	NA	NA	NA	NA	NA
HP_RS02570	HP0522	cag3	WP_000488766.1	type IV secretion system apparatus protein Cag3	D		NA	-0.720567	NA	0.239089	NA	NA	NA	NA
HP_RS02575	HP0523	cag4		VirB1 family T4SS lytic transglycosylase Cag4	M		NA	NA	NA	ND	ND	ND	ND	ND
HP_RS02580	HP0524	cag5	WP_000389328.1	VirD4 family type IV secretion system ATPaseCag5	U		NA	NA	NA	0.260978	NA	NA	NA	NA
HP_RS02585	HP0525	virB11	WP_000133885.1	cag pathogenicity island type IV secretionsystem ATPase VirB11	N		NA	NA	NA	NA	NA	NA	NA	NA
HP_RS02590	HP0526	cagZ	WP_000418809.1	cag pathogenicity island translocation proteinCagZ			NA	NA	NA	NA	NA	NA	NA	NA
HP_RS02595	HP0527	cagY	WP_001001434.1	type IV secretion system apparatus protein CagY	A		NA	NA	NA	0.416537	NA	NA	NA	NA
HP_RS02600	HP0528	cagX	WP_000529349.1	type IV secretion system apparatus protein CagX	U		NA	NA	NA	0.310047	NA	NA	NA	NA
HP_RS02605	HP0529	cagW	WP_000481884.1	cag pathogenicity island VirB6 family T4SSprotein CagW			NA	NA	NA	1.49819	NA	NA	NA	NA
HP_RS02610	HP0530	cagV	WP_000900785.1	cag pathogenicity island type IV secretionsystem protein CagV	U		NA	NA	NA	0.27799	NA	NA	NA	NA
HP_RS02615	HP0531	cagU	WP_001000423.1	cag pathogenicity island translocation proteinCagU			NA	-0.973783	NA	NA	NA	NA	NA	0.523616
HP_RS02620	HP0532	cagT	WP_000776464.1	type IV secretion system apparatus protein CagT	S		-0.765463	-1.34812	NA	NA	NA	NA	NA	NA
HP_RS02625	HP0534	cagS	WP_000069596.1	cag pathogenicity island protein CagS			NA	NA	NA	0.202238	NA	NA	NA	NA
HP_RS02630	HP0535	cagQ	WP_000938081.1	cag pathogenicity island type IV secretionsystem protein CagQ			NA	-0.897522	NA	NA	NA	NA	NA	NA
HP_RS02635	HP0536	cagP		cag pathogenicity island protein CagP			NA	NA	NA	ND	ND	ND	ND	ND
HP_RS02640	HP0537	cagM	WP_000879904.1	type IV secretion system apparatus protein CagM			NA	NA	NA	0.260903	NA	NA	NA	NA
HP_RS02645	HP0538	cagN	WP_000835501.1	cag pathogenicity island type IV secretionsystem protein CagN			NA	NA	NA	0.466776	NA	NA	NA	NA
HP_RS02650	HP0539	cagL	WP_000855299.1	cag pathogenicity island VirB5 familyT4SS-associated adhesin CagL			NA	NA	NA	NA	NA	NA	NA	NA
HP_RS02655	HP0540	cagI	WP_000649592.1	cag pathogenicity island type IV secretionsystem translocation protein CagI			NA	-1.05169	NA	NA	NA	NA	NA	NA
HP_RS02660	HP0541	cagH	WP_010875497.1	cag pathogenicity island type IV secretionsystem translocation protein CagH			-0.990022	-1.20372	NA	NA	NA	NA	NA	NA
HP_RS02665	HP0542	cagG	WP_000855900.1	cag pathogenicity island type IV secretionsystem translocation protein CagG			-1.16614	-1.18019	NA	NA	NA	NA	NA	NA
HP_RS02670	HP0543	cagF	WP_000814259.1	type IV secretion system chaperone CagF			-0.803246	NA	NA	NA	NA	NA	NA	NA
HP_RS02675	HP0544	cagE	WP_000495985.1	cag pathogenicity island type IV secretionsystem ATPase CagE	U		NA	NA	NA	0.0954162	NA	NA	NA	NA
HP_RS02680	HP0545	cagD	WP_000609477.1	cag pathogenicity island type IV secretionsystem protein CagD			-0.753971	-0.841544	NA	-0.293762	NA	NA	NA	NA
HP_RS02685	HP0546	cagC	WP_000668162.1	cag pathogenicity island type IV secretionsystem protein CagC			NA	-1.06355	NA	NA	NA	NA	NA	NA
HP_RS02690	HP0546a			cag pathogenicity island protein			1.08734	2.41552	2.23769	ND	ND	ND	ND	ND
HP_RS02695	HP0547	cagA	WP_000180747.1	type IV secretion system oncogenic effectorCagA	K		-1.28366	-2.49017	NA	0.298925	NA	-0.697985	NA	-0.665614
HP_RS02700	HP0548			hypothetical protein	L		-1.35292	-2.2613	NA	ND	ND	ND	ND	ND
HP_RS02705	HP0549		WP_000690349.1	glutamate racemase	M		NA	NA	NA	0.279032	NA	NA	NA	NA
HP_RS02710	HP0550	rho	WP_001004715.1	transcription termination factor Rho	K		NA	1.19805	NA	NA	NA	NA	NA	NA
HP_RS02715	HP0551	rpmE	WP_000715278.1	50S ribosomal protein L31	J		NA	NA	NA	NA	NA	NA	NA	NA
HP_RS02720	HP0552	rsmI	WP_000965287.1	16S rRNA(cytidine(1402)-2'-O)-methyltransferase	H		NA	NA	NA	NA	NA	NA	NA	NA
HP_RS02725	HP0553	rlmB	WP_001149319.1	23S rRNA(guanosine(2251)-2'-O)-methyltransferase RlmB	J		NA	NA	NA	NA	NA	NA	NA	NA
HP_RS02730	HP0554		WP_000437280.1	hypothetical protein	S		NA	NA	NA	0.203666	NA	NA	NA	NA
HP_RS02735	HP0555		WP_000792823.1	hypothetical protein	-		NA	0.994843	NA	NA	NA	NA	NA	NA
HP_RS02740	HP0556			hypothetical protein			NA	1.97851	NA	ND	ND	ND	ND	ND
HP_RS02745	HP0557	accA	WP_000312027.1	acetyl-CoA carboxylase carboxyl transferasesubunit alpha	I		NA	NA	NA	0.353891	NA	NA	NA	NA
HP_RS02750	HP0558		WP_001252848.1	beta-ketoacyl-ACP synthase II	I		NA	NA	NA	0.213764	NA	NA	NA	NA
HP_RS02755	HP0559	acpP	WP_029671444.1	acyl carrier protein	I		NA	NA	NA	NA	NA	NA	NA	NA
HP_RS02760	HP0561	fabG	WP_001160833.1	3-oxoacyl-ACP reductase FabG	I		NA	NA	NA	NA	NA	NA	NA	NA
HP_RS02765	HP0562		WP_001117778.1	30S ribosomal protein S21	J	CHIP	NA	NA	NA	NA	NA	NA	NA	NA
HP_RS02770	HP0563		WP_000996951.1	hypothetical protein	-	CHIP	NA	NA	NA	NA	NA	NA	NA	NA
HP_RS02775	HP0564		WP_000418864.1	ribbon-helix-helix domain-containing protein			NA	NA	NA	-0.695844	NA	NA	NA	-0.230231
HP_RS02780	HP0565		WP_001148303.1	YkgB family protein	S		NA	-0.745189	NA	NA	NA	NA	NA	NA
HP_RS02785	HP0566		WP_000232462.1	diaminopimelate epimerase	E		NA	-0.97602	NA	NA	NA	NA	NA	NA
HP_RS02790	HP0567			AI-2E family transporter	S		4.56434	NA	NA	ND	ND	ND	ND	ND
HP_RS02795	HP0568		WP_000188605.1	SPASM domain-containing protein	S		1.07487	1.18022	NA	NA	NA	NA	NA	NA
HP_RS02800	HP0569	ychF	WP_000524601.1	redox-regulated ATPase YchF	J		NA	NA	NA	0.166945	NA	NA	NA	-0.215277
HP_RS02805	HP0570		WP_000912892.1	leucyl aminopeptidase	E		NA	NA	NA	0.88782	NA	NA	NA	-0.185216
HP_RS02810	HP0571			DedA family protein	S		0.87806	-0.917217	NA	ND	ND	ND	ND	ND
HP_RS02815	HP0572	apt	WP_001006135.1	adenine phosphoribosyltransferase	F		1.03815	NA	NA	1.46601	NA	NA	NA	NA
HP_RS02820	HP0573		WP_000495094.1	hypothetical protein	-		1.36135	NA	NA	1.4127	NA	NA	NA	NA
HP_RS02825	HP0574	rpiB	WP_001037678.1	ribose 5-phosphate isomerase B	G		1.32037	NA	NA	1.88058	NA	NA	NA	NA
HP_RS02830	HP0575			site-2 protease family protein	S		1.35348	NA	NA	ND	ND	ND	ND	ND
HP_RS02835	HP0576	lepB	WP_000670710.1	signal peptidase I	U		1.15249	NA	NA	1.42298	NA	NA	NA	NA
HP_RS02840	HP0577	folD	WP_001863335.1	bifunctional methylenetetrahydrofolatedehydrogenase/methenyltetrahydrofolate cyclohydrolaseFolD	F		1.27706	NA	NA	1.50163	NA	NA	NA	NA
HP_RS02845	HP0578		WP_000839094.1	LTA synthase family protein	M		1.67743	0.827694	NA	2.34757	NA	NA	NA	NA
HP_RS02850	HP0579			3-deoxy-d-manno-octulosonic acid hydrolasesubunit 1			2.57118	1.72254	NA	ND	ND	ND	ND	ND
HP_RS02855	HP0580		WP_000433759.1	3-deoxy-d-manno-octulosonic acid hydrolasesubunit 2	G		2.06106	0.817288	NA	1.41045	NA	NA	NA	NA
HP_RS02860	HP0581	pyrC	WP_000406682.1	dihydroorotase	F		1.47412	NA	NA	1.41187	NA	NA	NA	NA
HP_RS02865	HP0582		WP_001114818.1	energy transducer TonB	M		1.69176	NA	NA	1.32725	NA	NA	NA	NA
HP_RS02870	HP0583		WP_010875498.1	hypothetical protein			1.69817	1.25425	NA	1.68915	NA	NA	NA	NA
HP_RS02875	HP0584	fliN	WP_000004827.1	flagellar motor switch protein FliN	N		1.27934	NA	NA	0.788455	NA	NA	NA	NA
HP_RS02880	HP0585	nth	WP_001863331.1	endonuclease III	L		1.53962	NA	NA	3.14778	NA	1.11421	NA	NA
HP_RS02885	HP0585a		WP_000174130.1	ferrous iron transport protein A	P		1.63635	NA	NA	NA	NA	NA	NA	NA
HP_RS02890	HP0586		WP_001042337.1	DUF3971 domain-containing protein	M		1.78138	NA	NA	1.94937	NA	NA	NA	NA
HP_RS02895	HP0587	mltG	WP_000208854.1	endolytic transglycosylase MltG	S		1.80957	NA	NA	1.98446	NA	NA	NA	NA
HP_RS02900	HP0588		WP_001096894.1	4Fe-4S dicluster domain-containing protein	C		NA	NA	NA	NA	NA	NA	NA	NA
HP_RS02905	HP0589		WP_001206856.1	2-oxoglutarate synthase subunit alpha	C		-0.935498	NA	NA	-0.743747	NA	NA	NA	-0.273378
HP_RS02910	HP0590		WP_000885323.1	2-oxoglutarate ferredoxin oxidoreductase subunitbeta	C		-1.26668	NA	NA	-0.619457	NA	NA	NA	NA
HP_RS02915	HP0591		WP_000388051.1	2-oxoacid:acceptor oxidoreductase familyprotein	C		-1.46266	-1.07976	NA	-0.955764	NA	NA	NA	NA
HP_RS02930	HP0595		WP_000356995.1	disulfide bond formation protein B	C		1.78132	NA	NA	0.850137	NA	NA	NA	NA
HP_RS02935				NA			NA	-1.0902	NA	ND	ND	ND	ND	ND
HP_RS02940	HP0596		WP_000890837.1	tumor necrosis factor alpha-inducing protein			0.938623	NA	NA	1.79843	NA	NA	NA	NA
HP_RS02945	HP0597		WP_000913670.1	penicillin-binding protein	M		1.5548	NA	NA	1.44811	NA	NA	NA	NA
HP_RS02950	HP0598		WP_000491853.1	pyridoxal phosphate-dependent aminotransferasefamily protein	E		0.987202	NA	NA	2.1448	NA	NA	NA	NA
HP_RS02955	HP0599		WP_000467802.1	chemotaxis chemoreceptor TlpD	N		0.747099	-0.76633	NA	1.65281	NA	NA	NA	NA
HP_RS02960	HP0600			ABC transporter ATP-binding protein/permease	P		1.58701	2.40885	NA	ND	ND	ND	ND	ND
HP_RS02965	HP0601		WP_000885496.1	flagellin A	N		NA	NA	NA	0.528271	NA	NA	NA	NA
HP_RS02970	HP0602		WP_000887243.1	3-methyladenine DNA glycosylase	L		NA	1.49082	NA	NA	NA	NA	NA	NA
HP_RS02975	HP0603			hypothetical protein			NA	1.78015	NA	ND	ND	ND	ND	ND
HP_RS02980	HP0604		WP_001863317.1	uroporphyrinogen decarboxylase	H		NA	NA	NA	0.459893	NA	NA	NA	-0.172302
HP_RS02985	HP0605	hefA	WP_001092132.1	efflux RND transporter outer membrane subunitHefA	M		NA	-0.866734	NA	0.382993	NA	NA	NA	NA
HP_RS02990	HP0606	hefB	WP_000619658.1	efflux RND transporter periplasmic adaptorsubunit HefB	M		NA	-0.803003	NA	0.381659	NA	NA	NA	NA
HP_RS02995	HP0607	hefC	WP_000278421.1	efflux RND transporter permease subunit HefC	V		NA	NA	NA	0.438757	NA	NA	NA	NA
HP_RS03000	HP0608		WP_000716806.1	outer membrane beta-barrel protein			NA	NA	NA	NA	NA	NA	NA	NA
HP_RS03005	HP0609		HP_RS03005	vacuolating cytotoxin domain-containing protein	D		NA	1.10686	NA	-1.23159	NA	NA	NA	NA
HP_RS03010	HP0611			hypothetical protein			NA	3.27025	NA	ND	ND	ND	ND	ND
HP_RS03015	HP0613			ABC transporter ATP-binding protein	V		NA	1.47128	NA	ND	ND	ND	ND	ND
HP_RS03020	HP0614		WP_000399940.1	hypothetical protein			NA	NA	NA	NA	NA	NA	NA	NA
HP_RS03025	HP0615	ligA	WP_000597558.1	NAD-dependent DNA ligase LigA	L		NA	-0.774161	NA	0.143179	NA	NA	NA	NA
HP_RS03030	HP0616		WP_000251148.1	chemotaxis protein	T		NA	NA	NA	0.462026	NA	NA	NA	NA
HP_RS03035	HP0617	aspS	WP_001256425.1	aspartate--tRNA ligase	J		NA	NA	NA	NA	NA	NA	NA	NA
HP_RS03040	HP0618		WP_000811238.1	adenylate kinase	F		-1.16675	-0.727515	NA	NA	NA	NA	NA	NA
HP_RS03045				glycosyltransferase family 25 protein	M		NA	NA	NA	ND	ND	ND	ND	ND
HP_RS03050			WP_000583116.1	glycosyltransferase family 25 protein	M		NA	NA	NA	NA	NA	NA	NA	NA
HP_RS03055	HP0620	ppa	WP_001047373.1	inorganic diphosphatase	C		NA	NA	NA	NA	NA	NA	NA	NA
HP_RS03060	HP0621		WP_000981767.1	endonuclease MutS2	L		NA	0.955492	NA	NA	NA	NA	NA	NA
HP_RS03065	HP0622		WP_000501484.1	hypothetical protein	-		NA	1.12166	NA	NA	NA	NA	NA	NA
HP_RS03070	HP0623		WP_000894779.1	UDP-N-acetylmuramate--L-alanine ligase	M		NA	1.08048	NA	-0.262983	NA	NA	NA	NA
HP_RS03075	HP0624		WP_000142409.1	succinyldiaminopimelate transaminase	E		NA	1.02669	NA	-0.16832	NA	NA	NA	NA
HP_RS03080	HP0625	ispG	WP_000892489.1	flavodoxin-dependent(E)-4-hydroxy-3-methylbut-2-enyl-diphosphate synthase	I		NA	NA	NA	0.231935	NA	NA	NA	NA
HP_RS03085	HP0626		WP_000608576.1	2,3,4,5-tetrahydropyridine-2,6-carboxylateN-succinyltransferase	E		NA	-1.50156	NA	0.283836	NA	NA	NA	NA
HP_RS03090	HP0627		WP_010875508.1	hypothetical protein	S		NA	-1.76877	NA	NA	NA	NA	NA	NA
HP_RS03095	HP0628		WP_010875509.1	HP0628 family Sel1-like repeat protein	S		NA	-1.36565	NA	NA	NA	NA	NA	NA
HP_RS03100	HP0629		WP_000387635.1	DUF262 domain-containing protein	L		NA	-0.965424	NA	NA	NA	NA	NA	NA
HP_RS03105	HP0630	mdaB	WP_000756697.1	NAD(P)H-dependent oxidoreductase	S		NA	-1.16729	NA	NA	NA	NA	NA	NA
HP_RS03110	HP0631		WP_000499027.1	hydrogenase 1 small subunit	C		-1.09767	-3.43141	NA	0.92793	NA	NA	NA	NA
HP_RS03115	HP0632		WP_000038087.1	nickel-dependent hydrogenase large subunit	C		-1.13439	-3.59431	NA	0.805211	NA	NA	NA	-0.427241
HP_RS03120	HP0633	cybH		Ni/Fe-hydrogenase, b-type cytochrome subunit	C		-0.935737	-3.56972	NA	ND	ND	ND	ND	ND
HP_RS03125	HP0634	hydD	WP_000078602.1	hydrogenase biosynthesis protein HydD	C		NA	-2.36986	NA	NA	NA	NA	NA	NA
HP_RS03130	HP0635	hydE	WP_000232258.1	hydrogenase biosynthesis protein HydE	O		NA	-1.56057	NA	NA	NA	NA	NA	NA
HP_RS03135	HP0636			hypothetical protein			NA	-0.892332	NA	ND	ND	ND	ND	ND
HP_RS03140	HP0637			hypothetical protein			NA	-0.971762	NA	ND	ND	ND	ND	ND
HP_RS03145	HP0638	oipA	WP_000709741.1	outer inflammatory protein OipA	N		NA	NA	NA	0.69872	NA	NA	NA	NA
HP_RS03150	HP0639	queC	WP_000435648.1	7-cyano-7-deazaguanine synthase QueC	F		NA	NA	NA	NA	NA	NA	NA	NA
HP_RS03155	HP0640			CCA tRNA nucleotidyltransferase	H		NA	NA	NA	ND	ND	ND	ND	ND
HP_RS03160	HP0641			hypothetical protein	J		NA	NA	NA	ND	ND	ND	ND	ND
HP_RS03165	HP0642		WP_000373527.1	NAD(P)H-dependent flavin oxidoreductase FrxA	C		NA	NA	NA	-1.28831	NA	NA	NA	NA
HP_RS03170	HP0643		WP_000943321.1	glutamate--tRNA ligase	J		NA	NA	NA	0.153119	NA	NA	NA	NA
HP_RS03175	HP0644			YggT family protein	D		NA	NA	NA	ND	ND	ND	ND	ND
HP_RS03180	HP0645		WP_001210646.1	lytic transglycosylase domain-containingprotein	M		NA	0.712885	NA	NA	NA	NA	NA	NA
HP_RS03185	HP0646	galU	WP_000591482.1	UTP--glucose-1-phosphate uridylyltransferaseGalU	M		NA	NA	NA	0.285381	NA	NA	NA	NA
HP_RS03190	HP0647		WP_000527526.1	hypothetical protein			NA	NA	NA	NA	NA	NA	NA	NA
HP_RS03195	HP0648	murA	WP_000346467.1	UDP-N-acetylglucosamine1-carboxyvinyltransferase	M		NA	NA	NA	NA	NA	NA	NA	NA
HP_RS03200	HP0649	aspA	WP_001217520.1	aspartate ammonia-lyase	E		NA	0.84658	NA	-0.224249	NA	NA	NA	NA
HP_RS03205	HP0650	udg		uracil-DNA glycosylase family protein	L		NA	0.860788	NA	ND	ND	ND	ND	ND
HP_RS03210	HP0651			glycosyltransferase family 10	-		NA	NA	NA	ND	ND	ND	ND	ND
HP_RS03215	HP0652	serB	WP_001170452.1	phosphoserine phosphatase SerB	E		-2.95194	-4.95663	-1.11733	0.576205	NA	NA	NA	NA
HP_RS03220	HP0653	pfr	WP_000949202.1	ferritin	P		-3.21219	-5.87005	-1.38843	1.54861	NA	-0.760927	NA	NA
HP_RS03225	HP0654	mqnE	WP_000346642.1	aminofutalosine synthase MqnE	H		NA	-0.877765	NA	0.25475	NA	NA	NA	NA
HP_RS03230	HP0655	bamA	WP_010875513.1	outer membrane protein assembly factor BamA	M		NA	NA	NA	-0.336434	NA	NA	NA	NA
HP_RS03235	HP0656		WP_001862639.1	dehypoxanthine futalosine cyclase	H		NA	0.793493	NA	0.109932	NA	NA	NA	NA
HP_RS03240	HP0657		WP_000714010.1	insulinase family protein	S		NA	NA	NA	-0.289449	NA	NA	NA	NA
HP_RS03245	HP0658	gatB	WP_001862637.1	Asp-tRNA(Asn)/Glu-tRNA(Gln) amidotransferasesubunit GatB	J		NA	NA	NA	-0.196933	NA	NA	-0.0902954	-0.0531057
HP_RS03250	HP0659		WP_001225999.1	hypothetical protein	O		NA	1.00164	NA	-0.27207	NA	NA	NA	NA
HP_RS03255	HP0660		WP_001163504.1	hypothetical protein	G	CHIP	NA	2.12155	NA	NA	NA	NA	NA	NA
HP_RS03260	HP0661	rnhA		ribonuclease HI	L		1.36668	2.70969	NA	ND	ND	ND	ND	ND
HP_RS03265	HP0662		WP_015056054.1	ribonuclease III	J		0.900103	1.5536	NA	NA	NA	NA	NA	NA
HP_RS03270	HP0663	aroC	WP_001094036.1	chorismate synthase	E		NA	1.03679	NA	NA	NA	NA	NA	NA
HP_RS03275	HP0664		WP_000413462.1	DUF2603 domain-containing protein	S		NA	NA	NA	-0.559226	NA	NA	NA	-0.605802
HP_RS03280	HP0665	hemN	WP_001193216.1	oxygen-independent coproporphyrinogen IIIoxidase	H		NA	NA	NA	-0.30509	NA	NA	NA	NA
HP_RS03285	HP0666		WP_001004848.1	(Fe-S)-binding protein	C		NA	0.882277	NA	-0.148022	NA	NA	NA	NA
HP_RS03290	HP0669		HP_RS03290	DEAD/DEAH box helicase	L		NA	NA	NA	NA	NA	NA	NA	NA
HP_RS03295	HP0670			hypothetical protein		CHIP	NA	NA	NA	ND	ND	ND	ND	ND
HP_RS03300	HP0671		WP_000715041.1	outer membrane protein	N	CHIP	NA	NA	NA	0.761049	NA	NA	NA	NA
HP_RS03305	HP0672		WP_000967300.1	pyridoxal phosphate-dependent aminotransferase	E		NA	1.53569	NA	-0.44678	NA	NA	NA	NA
HP_RS03310	HP0673			hypothetical protein			NA	1.95645	NA	ND	ND	ND	ND	ND
HP_RS03315	HP0675			tyrosine recombinase XerH	L		NA	NA	NA	ND	ND	ND	ND	ND
HP_RS03320	HP0676			methylated-DNA--[protein]-cysteineS-methyltransferase	H		NA	1.77948	NA	ND	ND	ND	ND	ND
HP_RS03325	HP0677			sulfite exporter TauE/SafE family protein	S		NA	NA	NA	ND	ND	ND	ND	ND
HP_RS03330	HP0679		HP_RS03330	Gfo/Idh/MocA family oxidoreductase	S		NA	NA	NA	NA	NA	NA	NA	NA
HP_RS03335	HP0680		WP_000633984.1	ribonucleoside-diphosphate reductase subunitalpha	F		NA	NA	NA	-0.226896	NA	NA	NA	NA
HP_RS03340	HP0681			hypothetical protein			-1.30053	NA	NA	ND	ND	ND	ND	ND
HP_RS03345	HP0682			hypothetical protein		CHIP	NA	NA	NA	ND	ND	ND	ND	ND
HP_RS03350	HP0683	glmU	WP_001862579.1	bifunctional UDP-N-acetylglucosaminediphosphorylase/glucosamine-1-phosphateN-acetyltransferase GlmU	M		NA	-0.760558	NA	0.11536	NA	NA	NA	NA
HP_RS03355	HP0684	fliP		flagellar type III secretion system pore proteinFliP	N		NA	1.11619	NA	ND	ND	ND	ND	ND
HP_RS03360	HP0686		WP_000822057.1	TonB-dependent receptor family protein	P		NA	1.3905	NA	-0.991048	NA	NA	0.261514	0.4002
HP_RS03365	HP0687	feoB	WP_000659176.1	ferrous iron transport protein B	P		1.01955	1.09912	NA	0.307325	NA	NA	NA	NA
HP_RS03370	HP0688		HP_RS03370	3'-5' exonuclease	L		NA	-1.03753	NA	0.470874	NA	NA	NA	NA
HP_RS03375	HP0690		WP_001006979.1	acetyl-CoA C-acetyltransferase	I		-2.78172	NA	NA	-3.3314	NA	NA	NA	NA
HP_RS03380	HP0691		WP_001045154.1	succinyl-CoA--3-ketoacid CoA transferase subunitA	I		-3.19826	NA	NA	-3.50922	NA	NA	NA	NA
HP_RS03385	HP0692		WP_001206261.1	succinyl-CoA--3-ketoacid CoA transferase subunitB	I		-2.85885	NA	NA	-3.23394	NA	NA	NA	-0.327595
HP_RS03390	HP0693			TIGR00366 family protein	I		-2.40666	NA	NA	ND	ND	ND	ND	ND
HP_RS03395	HP0694		HP_RS03395	lipid A deacylase LpxR family protein	S		NA	NA	NA	-0.446387	NA	NA	NA	NA
HP_RS03400	HP0695		WP_000650637.1	hydantoinase/oxoprolinase family protein	E	CHIP	-4.3981	NA	NA	-8.18732	NA	NA	NA	-0.222073
HP_RS03405	HP0696		WP_001285084.1	hydantoinase B/oxoprolinase family protein	E		-4.37969	NA	NA	-8.23332	NA	NA	NA	NA
HP_RS03410	HP0697		WP_001862402.1	acetone carboxylase subunit gamma	Q		-4.42729	NA	NA	-9.07362	NA	NA	NA	NA
HP_RS03415	HP0699		WP_000162004.1	hypothetical protein			NA	NA	NA	0.201192	NA	NA	NA	NA
HP_RS03420	HP0700			diacylglycerol kinase	M		NA	NA	NA	ND	ND	ND	ND	ND
HP_RS03425	HP0701	gyrA	WP_001153763.1	DNA topoisomerase (ATP-hydrolyzing) subunit A	L		NA	NA	NA	NA	NA	NA	NA	NA
HP_RS03430	HP0702			hypothetical protein			NA	NA	NA	ND	ND	ND	ND	ND
HP_RS03435	HP0703	flgR	WP_000684509.1	transcriptional activator FlgR	T		NA	NA	NA	0.13051	NA	NA	NA	NA
HP_RS03440	HP0705	uvrA	WP_001164049.1	excinuclease ABC subunit UvrA	L	CHIP	NA	NA	NA	-0.501627	NA	NA	NA	NA
HP_RS03445	HP0706	hopE	WP_000395375.1	Hop family outer membrane protein HopE	N		0.891525	NA	NA	0.659743	NA	NA	NA	NA
HP_RS03450	HP0707	rsmH	WP_001155571.1	16S rRNA (cytosine(1402)-N(4))-methyltransferaseRsmH	J		1.06801	1.60036	NA	0.71018	NA	NA	NA	NA
HP_RS03455	HP0708		WP_001022706.1	hypothetical protein	-	CHIP	1.50076	2.01644	NA	NA	NA	NA	NA	NA
HP_RS03460	HP0709		WP_001232624.1	S-adenosyl-l-methionine hydroxideadenosyltransferase family protein	S	CHIP	-0.993327	NA	NA	-1.09009	NA	NA	NA	NA
HP_RS03465	HP0710		WP_001228436.1	hypothetical protein	S	CHIP	NA	2.33823	NA	-1.26808	NA	NA	NA	NA
HP_RS03470	HP0711		WP_000270639.1	HD family hydrolase	S		1.59819	0.927906	NA	2.70367	NA	NA	NA	NA
HP_RS03475	HP0713			Fic family protein	S		1.75415	1.27699	NA	ND	ND	ND	ND	ND
HP_RS03480	HP0714		WP_000996418.1	RNA polymerase factor sigma-54 (rpoN)	K		0.720758	NA	NA	NA	NA	NA	NA	NA
HP_RS03485	HP0715	lptB	WP_000353241.1	LPS export ABC transporter ATP-binding protein	S		0.916746	NA	NA	NA	NA	NA	NA	NA
HP_RS03490	HP0716	tsaE		tRNA(adenosine(37)-N6)-threonylcarbamoyltransferase complexATPase subunit type 1 TsaE	S		0.976923	NA	NA	ND	ND	ND	ND	ND
HP_RS03495	HP0717	dX	WP_001197484.1	DNA polymerase III subunit gamma/tau	H		NA	NA	NA	NA	NA	NA	NA	NA
HP_RS03500	HP0718			LysE family transporter	S		NA	NA	NA	ND	ND	ND	ND	ND
HP_RS03505	HP0719		HP_RS03505	DUF1104 domain-containing protein	S		NA	NA	NA	NA	NA	NA	NA	NA
HP_RS03510	HP0721		WP_000709617.1	sialic acid-binding protein	S		NA	NA	NA	0.258409	NA	NA	NA	NA
HP_RS03515	HP0722			outer membrane protein sabB (OMP16)	N		2.52437	NA	NA	ND	ND	ND	ND	ND
HP_RS03520	HP0723		WP_042960807.1	type II asparaginase	E		-2.56045	-3.38458	NA	-0.0871004	NA	NA	NA	NA
HP_RS03525	HP0724			anaerobic C4-dicarboxylate transporter	U		NA	NA	NA	ND	ND	ND	ND	ND
HP_RS03530	HP0725	sabA		Hop family adhesin SabA (OMP17)	N		3.65044	1.9337	NA	ND	ND	ND	ND	ND
HP_RS03535	HP0726		WP_000532530.1	outer membrane beta-barrel protein			NA	NA	NA	NA	NA	NA	NA	NA
HP_RS03540	HP0727		WP_000346174.1	tRNA-dihydrouridine synthase	H		0.88572	1.0351	NA	-0.321266	NA	NA	NA	NA
HP_RS03545	HP0728	tilS	WP_000636902.1	tRNA lysidine(34) synthetase TilS	J		NA	NA	NA	NA	NA	NA	NA	NA
HP_RS03550	HP0729		WP_001016095.1	hypothetical protein	-		NA	-0.710308	NA	NA	NA	NA	NA	NA
HP_RS03555	HP0730		WP_000491700.1	hypothetical protein	-		-0.690503	-0.745214	NA	NA	NA	NA	NA	NA
HP_RS03560	HP0731		WP_000787447.1	50S ribosome-binding GTPase	T		NA	1.04729	NA	NA	NA	NA	NA	NA
HP_RS03565	HP0733			50S ribosome-binding GTPase	T		NA	NA	NA	ND	ND	ND	ND	ND
HP_RS03570	HP0734	rimO	WP_001197349.1	30S ribosomal protein S12 methylthiotransferaseRimO	J		NA	NA	NA	NA	NA	NA	NA	NA
HP_RS03575	HP0735		WP_000559456.1	phosphoribosyltransferase	F		NA	NA	NA	-0.184552	NA	NA	NA	NA
HP_RS03580	HP0736		WP_000924085.1	alanine--glyoxylate aminotransferase familyprotein	E		NA	NA	NA	NA	NA	NA	NA	NA
HP_RS03585	HP0737			phosphatidylglycerophosphatase A	I		NA	NA	NA	ND	ND	ND	ND	ND
HP_RS03590	HP0738		WP_000393659.1	D-alanine--D-alanine ligase	F		-0.792278	NA	NA	NA	NA	NA	NA	NA
HP_RS03595	HP0739	estV	WP_001129409.1	lipase EstV	S		NA	0.808388	NA	NA	NA	NA	NA	NA
HP_RS03600	HP0740		WP_001191311.1	UDP-N-acetylmuramoyl-tripeptide--D-alanyl-D-alanine ligase	M		NA	NA	NA	NA	NA	NA	NA	NA
HP_RS03605	HP0741		WP_001164436.1	HIT domain-containing protein	F		NA	NA	NA	NA	NA	NA	NA	NA
HP_RS03610	HP0742		WP_001863453.1	ribose-phosphate pyrophosphokinase	F		NA	NA	NA	NA	NA	NA	NA	NA
HP_RS03615	HPt18			NA			NA	NA	NA	ND	ND	ND	ND	ND
HP_RS03620	HP0743			rod shape-determining protein RodA	D		NA	0.774303	NA	ND	ND	ND	ND	ND
HP_RS03625				DUF697 domain-containing protein	S		NA	NA	NA	ND	ND	ND	ND	ND
HP_RS03630				50S ribosome-binding GTPase	S		NA	NA	NA	ND	ND	ND	ND	ND
HP_RS03635	HP0745		WP_001174316.1	RluA family pseudouridine synthase	J		NA	0.687346	NA	-1.47951	NA	NA	NA	NA
HP_RS03640	HP0746		WP_000731297.1	fibronectin type III domain-containing protein	S		NA	NA	NA	0.162836	NA	NA	NA	NA
HP_RS03645	HP0747	trmB	WP_001119909.1	tRNA (guanosine(46)-N7)-methyltransferase TrmB	J		NA	NA	NA	0.29246	NA	NA	NA	NA
HP_RS03650	HP0748		WP_000111062.1	ABC transporter ATP-binding protein	D		NA	NA	NA	NA	NA	NA	NA	NA
HP_RS03655	HP0749		WP_001094195.1	cell division protein FtsX	D		NA	NA	NA	NA	NA	NA	NA	NA
HP_RS03660	HP0750		WP_000277334.1	M23 family metallopeptidase	D		NA	NA	NA	NA	NA	NA	NA	NA
HP_RS03665	HP0751		WP_000245963.1	FlaG family protein	N		NA	NA	NA	0.211209	NA	NA	NA	NA
HP_RS03670	HP0752	fliD	WP_010875540.1	flagellar filament capping protein FliD	N		NA	NA	NA	NA	NA	NA	NA	NA
HP_RS03675	HP0753	fliS	WP_001199081.1	flagellar export chaperone FliS	N		NA	NA	NA	NA	NA	NA	NA	NA
HP_RS03680	HP0754		WP_001087914.1	5-formyltetrahydrofolate cyclo-ligase	-		0.849785	NA	NA	NA	NA	NA	NA	NA
HP_RS03685	HP0755		WP_001294069.1	tRNA threonylcarbamoyladenosine dehydratase	H		1.25868	NA	NA	NA	NA	NA	NA	NA
HP_RS03690	HP0757		WP_000562739.1	carbon-nitrogen hydrolase	S		NA	NA	NA	0.112166	NA	NA	NA	NA
HP_RS03695	HP0758			Na+/H+ antiporter family protein	S		NA	0.818344	NA	ND	ND	ND	ND	ND
HP_RS03700	HP0759			MATE family efflux transporter	V		NA	NA	NA	ND	ND	ND	ND	ND
HP_RS03705	HP0760	rny		ribonuclease Y	S		NA	NA	NA	ND	ND	ND	ND	ND
HP_RS03710	HP0761		WP_080012166.1	5-formyltetrahydrofolate cyclo-ligase	H		-0.908854	0.744194	NA	NA	NA	NA	NA	NA
HP_RS03715	HP0762		WP_001220425.1	hypothetical protein	C		NA	NA	NA	NA	NA	NA	NA	NA
HP_RS03720	HP0763	ftsY	WP_000481557.1	signal recognition particle-docking proteinFtsY	U		NA	NA	NA	NA	NA	NA	NA	NA
HP_RS03725	HP0764			YkgJ family cysteine cluster protein	S		NA	NA	NA	ND	ND	ND	ND	ND
HP_RS03740	HP0768	moaA	WP_001863441.1	GTP 3',8-cyclase MoaA	H		NA	NA	NA	NA	NA	NA	NA	NA
HP_RS03745	HP0769	mobA	WP_000795288.1	molybdenum cofactor guanylyltransferase MobA	H		NA	-0.958497	NA	NA	NA	NA	NA	NA
HP_RS03750	HP0770	flhB	WP_000796857.1	flagellar biosynthesis protein FlhB	N		NA	1.09314	NA	NA	NA	NA	NA	NA
HP_RS03755	HP0771			hypothetical protein			NA	2.0491	NA	ND	ND	ND	ND	ND
HP_RS03760	HP0772		WP_000961130.1	N-acetylmuramoyl-L-alanine amidase	M		NA	1.23977	NA	NA	NA	NA	NA	NA
HP_RS03765	HP0773	fabX	WP_000255244.1	decanoate oxidase/trans-2-decenoyl-[acyl-carrierprotein] isomerase FabX	S		NA	NA	NA	0.0411193	NA	NA	NA	NA
HP_RS03770	HP0774		WP_000435642.1	tyrosine--tRNA ligase	J		NA	NA	NA	NA	NA	NA	NA	NA
HP_RS03775	HP0775		WP_001002218.1	RelA/SpoT family protein	K		NA	0.80725	NA	-0.184032	NA	NA	NA	NA
HP_RS03780	HP0776		WP_000712202.1	DNA-directed RNA polymerase subunit omega	K		NA	NA	NA	-0.230798	NA	NA	NA	NA
HP_RS03785	HP0777		WP_001148056.1	UMP kinase	F		NA	NA	NA	NA	NA	NA	NA	NA
HP_RS03790	HP0778		WP_001210707.1	menaquinone biosynthetic enzyme MqnA/MqnD familyprotein	H		NA	-1.26374	NA	NA	NA	NA	NA	NA
HP_RS03795	HP0779	acnB	WP_001863439.1	bifunctional aconitate hydratase2/2-methylisocitrate dehydratase	C		NA	NA	NA	NA	NA	NA	NA	NA
HP_RS03800	HP0780		WP_000725309.1	hypothetical protein			NA	NA	NA	NA	NA	NA	NA	NA
HP_RS03805	HP0781		WP_001145994.1	DDE transposase	E	CHIP	NA	0.777983	NA	NA	NA	NA	NA	NA
HP_RS03810	HP0782	hofE	WP_000911476.1	outer membrane beta-barrel protein HofE		CHIP	NA	NA	NA	NA	NA	NA	NA	NA
HP_RS03815	HP0783		WP_010875545.1	hypothetical protein			-0.983882	NA	NA	NA	NA	NA	NA	NA
HP_RS03820				NA			NA	-1.763	NA	ND	ND	ND	ND	ND
HP_RS03825	HP0785	lolA	WP_001201065.1	LolA-like outer membrane lipoprotein chaperone	M		NA	NA	NA	NA	NA	NA	NA	NA
HP_RS03830	HP0786	secA	WP_000588147.1	preprotein translocase subunit SecA	U		NA	-0.726344	NA	0.328908	NA	NA	NA	NA
HP_RS03835	HP0787		WP_001133691.1	ABC transporter permease	M		NA	NA	NA	NA	NA	NA	NA	NA
HP_RS03840	HP0788	hofF	WP_001108275.1	outer membrane beta-barrel protein HofF			NA	-0.74794	NA	-0.585085	NA	NA	NA	NA
HP_RS03845	HP0790		WP_000548846.1	restriction endonuclease subunit S	V		NA	NA	NA	NA	NA	NA	NA	NA
HP_RS03850	HP0791	cadA	WP_001158808.1	cadmium-translocating P-type ATPase	P		NA	-0.895911	NA	0.456251	NA	NA	NA	NA
HP_RS03855	HP0792		WP_000611139.1	YifB family Mg chelatase-like AAA ATPase	O		NA	NA	NA	0.221968	NA	NA	NA	NA
HP_RS03860	HP0793		WP_001185845.1	peptide deformylase	J		NA	NA	NA	0.221428	NA	NA	NA	NA
HP_RS03865	HP0794	clpP	WP_000540573.1	ATP-dependent Clp endopeptidase proteolyticsubunit ClpP	O		NA	NA	NA	0.241355	NA	NA	NA	NA
HP_RS03870	HP0795		WP_001047731.1	trigger factor	D		NA	NA	NA	NA	NA	NA	NA	NA
HP_RS03875	HP0796			outer membrane protein	N		-0.997701	NA	NA	ND	ND	ND	ND	ND
HP_RS03880	HP0797	hpaA	WP_000646667.1	flagellar sheath lipoprotein HpaA	N		-1.18513	-0.87663	NA	NA	NA	NA	NA	-0.210314
HP_RS03885	HP0798	moaC	WP_001131513.1	cyclic pyranopterin monophosphate synthase MoaC	H		NA	NA	NA	-0.281931	NA	NA	NA	NA
HP_RS03890	HP0799	mog	WP_001193328.1	molybdopterin adenylyltransferase	H		NA	NA	NA	-0.179849	NA	NA	NA	NA
HP_RS03895	HP0800			molybdenum cofactor biosynthesis protein MoaE	H		1.2599	NA	NA	ND	ND	ND	ND	ND
HP_RS03900	HP0801			MoaD/ThiS family protein	H		NA	NA	NA	ND	ND	ND	ND	ND
HP_RS03905	HP0802	ribA	WP_000825074.1	GTP cyclohydrolase II	F		NA	NA	NA	-0.416561	NA	NA	NA	NA
HP_RS03910	HP0803			DUF3943 domain-containing protein	M		0.768632	1.18547	NA	ND	ND	ND	ND	ND
HP_RS03915	HP0804		WP_000601458.1	bifunctional 3,4-dihydroxy-2-butanone4-phosphate synthase/GTP cyclohydrolase II	H		NA	NA	NA	-0.273654	NA	NA	NA	NA
HP_RS03920	HP0805		WP_001263320.1	glycosyltransferase family 25 protein	M	CHIP	2.79275	NA	NA	1.36893	NA	NA	NA	NA
HP_RS03925	HP0806		WP_000883304.1	M48 family metallopeptidase	S	CHIP	1.31342	0.949781	NA	1.17386	NA	NA	NA	NA
HP_RS03930	HP0807		HP_RS03930	TonB-dependent receptor family protein	P		NA	NA	NA	0.391256	NA	NA	NA	NA
HP_RS03935	HP0808		WP_000579175.1	holo-ACP synthase	I		NA	NA	NA	NA	NA	NA	NA	NA
HP_RS03940	HP0809	fliL	WP_000797017.1	flagellar basal body-associated protein FliL	N		NA	NA	NA	0.350157	NA	NA	NA	NA
HP_RS03945	HP0810	rsmD	WP_001132760.1	16S rRNA (guanine(966)-N(2))-methyltransferaseRsmD	L	CHIP	1.41859	NA	NA	2.72023	NA	NA	NA	NA
HP_RS03950	HP0811		WP_000688953.1	hypothetical protein	-	CHIP	1.43095	NA	NA	NA	NA	NA	NA	NA
HP_RS03955	HP0812		WP_001256047.1	class I SAM-dependent methyltransferase	S		NA	NA	NA	NA	NA	NA	NA	NA
HP_RS03960	HP0813		WP_000404680.1	MBL fold metallo-hydrolase	S		NA	NA	NA	NA	NA	NA	NA	NA
HP_RS03965	HP0814		WP_000952609.1	HesA/MoeB/ThiF family protein	H		NA	NA	NA	NA	NA	NA	NA	NA
HP_RS03970	HP0815	motA	WP_000366185.1	flagellar motor stator protein MotA	N		NA	NA	NA	NA	NA	NA	NA	NA
HP_RS03975	HP0816	motB	WP_001085308.1	flagellar motor protein MotB	N		NA	NA	NA	NA	NA	NA	NA	NA
HP_RS03980	HP0817		WP_001875392.1	hypothetical protein			NA	NA	NA	NA	NA	NA	NA	NA
HP_RS03985	HP0818		WP_000901317.1	ABC transporter permease subunit	E		NA	NA	NA	NA	NA	NA	NA	NA
HP_RS03990	HP0819		WP_000659451.1	ABC transporter ATP-binding protein	E		NA	NA	NA	NA	NA	NA	NA	NA
HP_RS03995	HP0819a			hypothetical protein			NA	-0.81092	NA	ND	ND	ND	ND	ND
HP_RS04000	HP0820		WP_000437145.1	hypothetical protein			NA	NA	NA	NA	NA	NA	NA	NA
HP_RS04005	HP0821	uvrC	WP_000774319.1	excinuclease ABC subunit UvrC	L		NA	1.09622	NA	NA	NA	NA	NA	NA
HP_RS04010	HP0822		WP_000746824.1	homoserine dehydrogenase	E		NA	NA	NA	NA	NA	NA	NA	NA
HP_RS04015	HP0823		WP_001211699.1	YraN family protein	L		NA	NA	NA	NA	NA	NA	NA	NA
HP_RS04020	HP0824	trx2	WP_000020199.1	thioredoxin	O		-0.901295	NA	NA	-0.307761	NA	NA	NA	NA
HP_RS04025	HP0825	trxR	WP_000564420.1	thioredoxin-disulfide reductase	C		-0.892244	NA	NA	-0.384096	NA	NA	NA	-0.245182
HP_RS04030	HP0826		WP_001262061.1	glycosyltransferase family 25 protein	M		NA	NA	NA	0.376119	NA	NA	NA	NA
HP_RS04035	HP0827		WP_001244602.1	RNA-binding protein	S		NA	NA	NA	0.377394	NA	NA	NA	NA
HP_RS04040	HP0828			F0F1 ATP synthase subunit A	C		NA	0.655397	NA	ND	ND	ND	ND	ND
HP_RS04045	HP0829	guaB	WP_001221712.1	IMP dehydrogenase	F		-1.19427	-1.68404	NA	0.276279	NA	NA	NA	NA
HP_RS04050	HP0830	gatA	WP_000631468.1	Asp-tRNA(Asn)/Glu-tRNA(Gln) amidotransferasesubunit GatA	J		-0.972385	-1.56477	NA	0.182168	NA	NA	NA	NA
HP_RS04055	HP0831		WP_000243282.1	dephospho-CoA kinase	F		NA	0.817845	NA	NA	NA	NA	NA	NA
HP_RS04060	HP0832	speE	WP_000265099.1	spermidine synthase	E		NA	NA	NA	NA	NA	NA	NA	NA
HP_RS04065	HP0833		WP_000480363.1	hypothetical protein			NA	NA	NA	NA	NA	NA	NA	NA
HP_RS04070	HP0834	der	WP_001097820.1	ribosome biogenesis GTPase Der	S		NA	NA	NA	0.189218	NA	NA	NA	NA
HP_RS04075	HP0835	HU	WP_001029082.1	HU family DNA-binding protein (Hup)	L		NA	NA	NA	NA	NA	NA	NA	NA
HP_RS04080	HPt19			NA			NA	NA	NA	ND	ND	ND	ND	ND
HP_RS04085	HP0836		HP_RS04085	LPP20 family lipoprotein	S		NA	NA	NA	0.492416	NA	NA	NA	NA
HP_RS04090	HP0838		WP_001268701.1	hypothetical protein	-		NA	NA	NA	0.225507	NA	NA	NA	NA
HP_RS04095	HP0839		WP_000787980.1	OmpP1/FadL family transporter	I		NA	NA	NA	NA	NA	NA	NA	NA
HP_RS04100	HP0840	pseB	WP_001863409.1	UDP-N-acetylglucosamine 4,6-dehydratase(inverting)	M		NA	NA	NA	0.352815	NA	NA	NA	NA
HP_RS04105	HP0841	coaBC	WP_001009984.1	bifunctional phosphopantothenoylcysteinedecarboxylase/phosphopantothenate--cysteine ligase CoaBC	H		NA	NA	NA	0.293248	NA	NA	NA	NA
HP_RS04110	HP0842		WP_000888450.1	hypothetical protein	-		0.868012	1.51265	NA	NA	NA	NA	NA	NA
HP_RS04115	HP0843		WP_000458912.1	thiamine phosphate synthase	H		NA	NA	NA	NA	NA	NA	NA	NA
HP_RS04120	HP0844	thiD	WP_000708622.1	bifunctional hydroxymethylpyrimidinekinase/phosphomethylpyrimidine kinase	H		NA	NA	NA	NA	NA	NA	NA	NA
HP_RS04125	HP0845	thiM	WP_015056066.1	hydroxyethylthiazole kinase	H		NA	NA	NA	1.60358	NA	NA	-1.25606	NA
HP_RS04130	HP0846			type I restriction endonuclease subunit R	V		-0.734007	NA	NA	ND	ND	ND	ND	ND
HP_RS04135	HP0848			restriction endonuclease subunit S	V		NA	NA	NA	ND	ND	ND	ND	ND
HP_RS04140	HP0850		WP_010875553.1	type I restriction-modification system subunitM	V		NA	NA	NA	NA	NA	NA	NA	NA
HP_RS04150	HP0851			phosphatase PAP2 family protein	I		NA	NA	NA	ND	ND	ND	ND	ND
HP_RS04155	HP0852		WP_000804194.1	COG2958 family protein	S		NA	NA	NA	NA	NA	NA	NA	NA
HP_RS04160	HP0853		WP_000942070.1	ATP-binding cassette domain-containing protein	S		NA	NA	NA	-0.181269	NA	NA	NA	NA
HP_RS04165	HP0854		WP_000862222.1	GMP reductase	F		NA	NA	NA	-0.456401	NA	NA	NA	NA
HP_RS04180	HP0857	gmhA	WP_000566736.1	D-sedoheptulose 7-phosphate isomerase	G		NA	NA	NA	0.355231	NA	NA	NA	NA
HP_RS04185	HP0858	rfaE1	WP_000723047.1	D-glycero-beta-D-manno-heptose-7-phosphatekinase	F		NA	NA	NA	NA	NA	NA	NA	NA
HP_RS04190	HP0859	rfaD	WP_001268933.1	ADP-glyceromanno-heptose 6-epimerase	M		NA	NA	NA	NA	NA	NA	NA	NA
HP_RS04195	HP0860	gmhB	WP_001095387.1	D-glycero-beta-D-manno-heptose 1,7-bisphosphate7-phosphatase	E		0.813209	1.08347	NA	NA	NA	NA	NA	NA
HP_RS04200	HP0861			sulfite exporter TauE/SafE family protein	S		NA	1.08759	NA	ND	ND	ND	ND	ND
HP_RS04205	HP0862		WP_001111589.1	type III pantothenate kinase	F		NA	1.20871	NA	0.290978	NA	NA	NA	NA
HP_RS04210	HP0863	pgbB	WP_001039566.1	plasminogen-binding protein PgbB	-		NA	NA	NA	0.224924	NA	NA	NA	NA
HP_RS04215	HP0864		WP_000023053.1	hypothetical protein	-		NA	NA	NA	NA	NA	NA	NA	NA
HP_RS04220	HP0865	dut	WP_000694145.1	dUTP diphosphatase	F		NA	NA	NA	0.440146	NA	NA	NA	NA
HP_RS04225	HP0866	greA	WP_001031337.1	transcription elongation factor GreA	K		NA	-0.677848	NA	0.300286	NA	NA	NA	-0.21403
HP_RS04230	HP0867	lpxB	WP_001142178.1	lipid-A-disaccharide synthase	M		NA	1.33541	NA	0.373453	NA	NA	NA	NA
HP_RS04235	HP0868		WP_001154698.1	nickel-binding protein Mua	-		NA	0.713651	NA	NA	NA	NA	NA	NA
HP_RS04240	HP0869	hypA	WP_000545280.1	hydrogenase/urease nickel incorporation proteinHypA	S		NA	NA	NA	0.55733	NA	NA	NA	NA
HP_RS04245	HP0870	flgE	WP_000946389.1	flagellar hook protein FlgE	N		NA	NA	NA	0.350188	NA	NA	NA	-0.132571
HP_RS04250	HP0871			CDP-diacylglycerol diphosphatase		CHIP	-1.82313	0.673608	NA	ND	ND	ND	ND	ND
HP_RS04255	HP0872		WP_001153384.1	zinc ribbon domain-containing protein YjdM	P		-2.0476	NA	NA	NA	NA	NA	NA	NA
HP_RS04260	HP0873			hypothetical protein			-2.78813	NA	NA	ND	ND	ND	ND	ND
HP_RS04265	HP0874	kapA	WP_000829005.1	twin-arginine translocation signaldomain-containing protein kapA	E		-2.78909	NA	NA	-1.33551	NA	NA	NA	NA
HP_RS04270	HP0875	katA	WP_000247370.1	catalase katA	C	CHIP	-2.40879	-1.34112	NA	-1.12892	NA	NA	NA	NA
HP_RS04275	HP0876	frpb1	WP_000479960.1	TonB-dependent receptor	P		NA	3.70136	1.01537	-1.84173	NA	NA	0.245456	NA
HP_RS04280	HP0877	ruvC		crossover junction endodeoxyribonuclease RuvC	L		NA	2.25965	NA	ND	ND	ND	ND	ND
HP_RS04285	HP0879		HP_RS04285	NYN domain-containing protein	S		-0.766194	-1.09741	NA	NA	NA	NA	NA	NA
HP_RS04290	HP0880			hypothetical protein			NA	0.994881	NA	ND	ND	ND	ND	ND
HP_RS04305	HP0883	ruvA	WP_000635172.1	Holliday junction branch migration protein RuvA	L		NA	NA	NA	NA	NA	NA	NA	NA
HP_RS04310	HP0884		WP_000051272.1	FapA family protein	L		NA	NA	NA	NA	NA	NA	NA	NA
HP_RS04315	HP0885	murJ		murein biosynthesis integral membrane proteinMurJ	J		NA	1.42898	NA	ND	ND	ND	ND	ND
HP_RS04320	HP0886	cysS	WP_000471359.1	cysteine--tRNA ligase	J	CHIP	NA	NA	NA	NA	NA	NA	NA	NA
HP_RS04325	HP0887	vacA	WP_000405496.1	autotransporter vacuolating cytotoxin VacA	D	CHIP	1.73014	2.36662	NA	NA	NA	NA	NA	NA
HP_RS04330	HP0888		WP_000242349.1	ABC transporter ATP-binding protein	P		NA	NA	NA	0.265549	NA	NA	NA	NA
HP_RS04335	HP0889			iron ABC transporter permease	P		NA	NA	NA	ND	ND	ND	ND	ND
HP_RS04340	HP0890		WP_000504124.1	SDR family oxidoreductase	S		NA	-0.893184	NA	NA	NA	NA	NA	NA
HP_RS04345	HP0891		WP_001135603.1	acyl-CoA thioesterase	I		NA	-1.39866	NA	0.33932	NA	NA	NA	NA
HP_RS04350	HP0892			type II toxin-antitoxin system mRNA interferasetoxin, HP0892 family	S		NA	NA	NA	ND	ND	ND	ND	ND
HP_RS04355	HP0893			type II toxin-antitoxin system antitoxin			NA	-2.02827	NA	ND	ND	ND	ND	ND
HP_RS04360	HP0894			type II toxin-antitoxin system mRNA interferasetoxin, RelE/StbE family	S		-1.37458	-1.65596	NA	ND	ND	ND	ND	ND
HP_RS04365	HP0895			hypothetical protein			-1.33215	-1.88092	NA	ND	ND	ND	ND	ND
HP_RS04370	HP0896	babB	WP_000753173.1	Hop family adhesin BabB	N		NA	-0.720223	NA	-0.775221	NA	NA	NA	NA
HP_RS04375	HPt20			NA			1.84548	2.07856	NA	ND	ND	ND	ND	ND
HP_RS04380	HPt21			NA			1.85024	2.02337	NA	ND	ND	ND	ND	ND
HP_RS04385				hypothetical protein	O		0.962269	NA	NA	ND	ND	ND	ND	ND
HP_RS04390	HP0898	hypD	WP_000109824.1	hydrogenase formation protein HypD	O		NA	NA	NA	NA	NA	NA	NA	NA
HP_RS04395	HP0899		WP_000335443.1	HypC/HybG/HupF family hydrogenase formationchaperone	O		NA	-1.08217	NA	NA	NA	NA	NA	NA
HP_RS04400	HP0900	hypB	WP_000003622.1	hydrogenase nickel incorporation protein HypB	K		NA	-1.26913	NA	NA	NA	NA	NA	NA
HP_RS04405	HP0902		WP_000454259.1	cupin domain-containing protein	S		NA	-2.75984	NA	-0.257908	NA	NA	NA	NA
HP_RS04410	HP0903			acetate kinase	F		NA	NA	NA	ND	ND	ND	ND	ND
HP_RS04415				phosphotransacetylase	C		NA	NA	NA	ND	ND	ND	ND	ND
HP_RS04420	HP0905			phosphate acetyltransferase	C		NA	NA	NA	ND	ND	ND	ND	ND
HP_RS04425	HP0906		WP_001139893.1	flagellar hook-length control protein FliK	N		NA	NA	NA	0.724554	NA	NA	NA	NA
HP_RS04430	HP0907	flgD	WP_000963306.1	flagellar hook assembly protein FlgD	N		NA	NA	NA	0.498971	NA	NA	NA	NA
HP_RS04435	HP0908		WP_001000225.1	flagellar hook protein FlgE	N		NA	NA	NA	0.783904	NA	NA	NA	NA
HP_RS04440	HP0909			hypothetical protein	-		NA	NA	NA	ND	ND	ND	ND	ND
HP_RS04445	HP0910		WP_000427118.1	class I SAM-dependent methyltransferase	L		NA	NA	NA	NA	NA	NA	NA	NA
HP_RS04450	HP0911	rep (in UVRD)	WP_000894570.1	ATP-dependent helicase	L		NA	0.705349	NA	NA	NA	NA	NA	NA
HP_RS04455	HP0912	alpA	WP_000592437.1	Hop family adhesin AlpA	N		-1.12126	NA	NA	-0.338014	NA	NA	NA	NA
HP_RS04460	HP0913	alpB	WP_000812546.1	Hop family adhesin AlpB	N		-1.78299	NA	NA	-0.340212	NA	NA	NA	NA
HP_RS04465	HP0914	hofG	WP_001248496.1	outer membrane beta-barrel protein HofG			NA	NA	NA	NA	NA	NA	NA	NA
HP_RS04470	HP0915	frpB2-3?	HP_RS04470	TonB-dependent receptor	P		NA	NA	NA	-0.632544	NA	NA	NA	NA
HP_RS04475	HP0918		WP_001229996.1	hypothetical protein	J		NA	0.84931	NA	NA	NA	NA	NA	NA
HP_RS04480	HP0919	carB	WP_001126584.1	carbamoyl-phosphate synthase large subunit	F		NA	NA	NA	-0.262952	NA	NA	NA	NA
HP_RS04485	HP0920			Bax inhibitor-1/YccA family protein	S		-1.06516	-1.01573	NA	ND	ND	ND	ND	ND
HP_RS04490	HP0921	gap	WP_000688567.1	type I glyceraldehyde-3-phosphate dehydrogenase	G		NA	NA	NA	NA	NA	NA	NA	NA
HP_RS04495	HP0922		WP_000874574.1	vacuolating cytotoxin domain-containing protein	M		NA	NA	NA	NA	NA	NA	NA	NA
HP_RS04500	HP0923	hopJ		Hop family outer membrane protein HopJ/HopK	N		NA	NA	NA	ND	ND	ND	ND	ND
HP_RS04505	HP0924		WP_001115881.1	4-oxalocrotonate tautomerase family protein	S	CHIP	NA	-0.939803	NA	NA	NA	NA	NA	NA
HP_RS04510	HP0925	recR	WP_001099619.1	recombination mediator RecR	L		NA	NA	NA	-0.312097	NA	NA	NA	NA
HP_RS04515	HP0926	truD	WP_001052415.1	tRNA pseudouridine(13) synthase TruD	J		NA	NA	NA	NA	NA	NA	NA	NA
HP_RS04520	HP0927	htpX	WP_161595580.1	zinc metalloprotease HtpX	O		NA	NA	NA	NA	NA	NA	NA	NA
HP_RS04525	HP0928	folE	WP_000427004.1	GTP cyclohydrolase I FolE	F		NA	NA	NA	NA	NA	NA	NA	NA
HP_RS04530	HP0929		WP_000098051.1	polyprenyl synthetase family protein	H		NA	0.707003	NA	NA	NA	NA	NA	NA
HP_RS04535	HP0930	surE	WP_000722451.1	5'/3'-nucleotidase SurE	S		NA	NA	NA	0.284441	NA	NA	NA	NA
HP_RS04540	HP0931			hypothetical protein			NA	NA	NA	ND	ND	ND	ND	ND
HP_RS04545	HP0933		WP_000236875.1	6-pyruvoyl tetrahydropterin synthase familyprotein	H		NA	NA	NA	NA	NA	NA	NA	NA
HP_RS04550	HP0934		WP_000775643.1	7-carboxy-7-deazaguanine synthase QueE	H		1.04522	1.13273	NA	NA	NA	NA	NA	NA
HP_RS04555	HP0935		WP_000153370.1	GNAT family N-acetyltransferase	K		NA	NA	NA	NA	NA	NA	NA	NA
HP_RS04560				outer membrane beta-barrel protein			NA	NA	NA	ND	ND	ND	ND	ND
HP_RS04565	HP0936			MFS transporter	E	CHIP	2.7146	1.8761	NA	ND	ND	ND	ND	ND
HP_RS04575	HP0939			amino acid ABC transporter permease	P		NA	0.922684	NA	ND	ND	ND	ND	ND
HP_RS04580	HP0940		WP_000756473.1	amino acid ABC transporter substrate-bindingprotein	E		NA	NA	NA	0.132425	NA	NA	NA	NA
HP_RS04585	HP0941	alr	WP_000917915.1	alanine racemase	E		-2.36298	1.15622	NA	-1.1465	NA	NA	NA	NA
HP_RS04590	HP0942			AGCS family amino acid carrier protein	E		-2.58074	NA	NA	ND	ND	ND	ND	ND
HP_RS04595	HP0943		WP_000712480.1	FAD-binding oxidoreductase	C		-4.18885	NA	NA	-6.80552	NA	NA	NA	NA
HP_RS04600	HP0944		WP_000665817.1	RidA family protein	J	CHIP	-4.1745	NA	NA	-5.21748	NA	NA	NA	NA
HP_RS04605	HPt22			NA		CHIP	NA	1.94726	NA	ND	ND	ND	ND	ND
HP_RS04615	HPt23			NA			2.04449	3.51334	NA	ND	ND	ND	ND	ND
HP_RS04620	HPt24			NA			2.01396	3.77793	NA	ND	ND	ND	ND	ND
HP_RS04625	HPt25			NA			NA	2.98994	NA	ND	ND	ND	ND	ND
HP_RS04630	HP0946			Na+/H+ antiporter NhaC family protein	C		NA	2.91309	NA	ND	ND	ND	ND	ND
HP_RS04635	HP0947		WP_000953818.1	hypothetical protein			-0.742216	-0.775934	NA	NA	NA	NA	NA	NA
HP_RS04640	HP0948		WP_001213490.1	LapA family protein	-		NA	NA	NA	0.314139	NA	NA	NA	NA
HP_RS04645	HP0949	rlmH	WP_001203892.1	23S rRNA(pseudouridine(1915)-N(3))-methyltransferase RlmH	J		NA	NA	NA	NA	NA	NA	NA	NA
HP_RS04650	HP0950	accD	WP_000505053.1	acetyl-CoA carboxylase, carboxyltransferasesubunit beta	I		NA	NA	NA	0.369394	NA	NA	NA	NA
HP_RS04655	HP0951	recO		recombination protein RecO	L		NA	NA	NA	ND	ND	ND	ND	ND
HP_RS04660	HP0952		WP_000669256.1	nicotinamide-nucleotide amidohydrolase familyprotein	S		NA	NA	NA	NA	NA	NA	NA	NA
HP_RS04665	HP0953		WP_000476691.1	hypothetical protein			NA	NA	NA	NA	NA	NA	NA	NA
HP_RS04670	HP0954			oxygen-insensitive NAD(P)H-dependentoxidoreductase RdxA	C		NA	NA	NA	ND	ND	ND	ND	ND
HP_RS04675	HP0955			prolipoprotein diacylglyceryl transferase	M		NA	NA	NA	ND	ND	ND	ND	ND
HP_RS04680	HP0956		WP_000409617.1	RNA pseudouridine synthase	J		NA	0.795842	NA	NA	NA	NA	NA	NA
HP_RS04685	HP0957	waaA	WP_000472177.1	lipid IV(A) 3-deoxy-D-manno-octulosonic acidtransferase	M		NA	0.825076	NA	NA	NA	NA	NA	NA
HP_RS04690	HP0958		WP_001091835.1	zinc ribbon domain-containing protein	S		NA	NA	NA	NA	NA	NA	NA	NA
HP_RS04695	HP0959		WP_001229797.1	GTP cyclohydrolase I	S		NA	NA	NA	NA	NA	NA	NA	NA
HP_RS04700	HP0960	glyQ	WP_001150920.1	glycine--tRNA ligase subunit alpha	J		NA	NA	NA	NA	NA	NA	NA	NA
HP_RS04705	HP0961		WP_000401714.1	NAD(P)H-dependent glycerol-3-phosphatedehydrogenase	I		NA	NA	NA	-0.229774	NA	NA	NA	NA
HP_RS04710		acpP		acyl carrier protein	I		-1.52244	NA	NA	ND	ND	ND	ND	ND
HP_RS04715	HP0963		WP_001862974.1	dynamin-like GTPase family protein	S		NA	NA	NA	NA	NA	NA	NA	NA
HP_RS04720			HP_RS04720	dynamin-like GTPase family protein	S		NA	1.23842	NA	NA	NA	NA	NA	NA
HP_RS04725	HP0966		WP_000244300.1	dynamin family protein	S		NA	1.01634	NA	NA	NA	NA	NA	NA
HP_RS04730	HP0967		WP_000271456.1	endoribonuclease VapD	S		NA	NA	NA	NA	NA	NA	NA	NA
HP_RS04735				DUF3240 family protein	S		NA	NA	NA	ND	ND	ND	ND	ND
HP_RS04740	HP0969		WP_015056073.1	CusA/CzcA family heavy metal efflux RNDtransporter	P		NA	NA	NA	NA	NA	NA	NA	NA
HP_RS04745	HP0970		WP_000816822.1	sodium:proton antiporter	M		NA	0.963311	NA	NA	NA	NA	NA	NA
HP_RS04750	HP0971		WP_001212364.1	TolC family protein	M		0.772288	1.07219	NA	NA	NA	NA	NA	NA
HP_RS04755	HP0972		WP_000555186.1	glycine--tRNA ligase subunit beta	J		NA	NA	NA	NA	NA	NA	NA	NA
HP_RS04760	HP0973		WP_000682021.1	hypothetical protein	S		NA	-0.790956	NA	0.389926	NA	NA	NA	NA
HP_RS04765	HP0974		WP_000057737.1	2,3-bisphosphoglycerate-independentphosphoglycerate mutase	G		NA	NA	NA	NA	NA	NA	NA	NA
HP_RS04770	HP0975	gatC	WP_001165207.1	Asp-tRNA(Asn)/Glu-tRNA(Gln) amidotransferasesubunit GatC	J		NA	NA	NA	0.358078	NA	NA	NA	NA
HP_RS04775	HP0976		WP_001010809.1	adenosylmethionine--8-amino-7-oxononanoatetransaminase	H		NA	NA	NA	NA	NA	NA	NA	NA
HP_RS04780	HP0977		WP_000574070.1	peptidylprolyl isomerase	O		NA	NA	NA	0.185614	NA	NA	NA	NA
HP_RS04785	HP0978	ftsA	WP_161595581.1	cell division protein FtsA	D		NA	NA	NA	0.175216	NA	NA	NA	NA
HP_RS04790	HP0979	ftsZ	WP_000233600.1	cell division protein FtsZ	D		NA	NA	NA	0.190065	NA	NA	NA	NA
HP_RS04795	HP0980			site-2 protease family protein	M		NA	1.4508	NA	ND	ND	ND	ND	ND
HP_RS04800	HP0981			exonuclease VII large subunit	L		NA	1.47942	NA	ND	ND	ND	ND	ND
HP_RS04820	HP0983		WP_000343415.1	mechanosensitive ion channel family protein	M		NA	-0.83983	NA	NA	NA	NA	NA	NA
HP_RS04860	HP0990			hypothetical protein		CHIP	NA	NA	NA	ND	ND	ND	ND	ND
HP_RS04865	HP0991			hypothetical protein			NA	NA	NA	ND	ND	ND	ND	ND
HP_RS04870	HP0992			hypothetical protein			NA	NA	NA	ND	ND	ND	ND	ND
HP_RS04875	HP0993		WP_000006537.1	hypothetical protein	-		NA	NA	NA	NA	NA	NA	NA	NA
HP_RS04880	HP0994		WP_000009111.1	nucleotidyl transferase AbiEii/AbiGii toxinfamily protein	S		NA	NA	NA	NA	NA	NA	NA	NA
HP_RS04885	HP0995			tyrosine-type recombinase/integrase	L		NA	NA	NA	ND	ND	ND	ND	ND
HP_RS04890	HP0996			relaxase/mobilization nuclease domain-containingprotein	U		1.1111	2.64669	NA	ND	ND	ND	ND	ND
HP_RS04910	HP1000			ParA family protein	D		NA	1.08668	NA	ND	ND	ND	ND	ND
HP_RS04915	HP1001		WP_000394638.1	hypothetical protein			NA	NA	NA	NA	NA	NA	NA	NA
HP_RS04920	HP1002		WP_000665511.1	hypothetical protein			NA	NA	NA	NA	NA	NA	NA	NA
HP_RS04925	HP1003			relaxase/mobilization nuclease domain-containingprotein	U		NA	0.938156	NA	ND	ND	ND	ND	ND
HP_RS04930	HP1005		WP_000065304.1	hypothetical protein			NA	-0.996067	NA	NA	NA	NA	NA	NA
HP_RS04935			HP_RS04935	YafQ family addiction module toxin	S		NA	-0.739465	NA	NA	NA	NA	NA	NA
HP_RS04940	HP1006			type IV secretory system conjugative DNAtransfer family protein	U		NA	1.67132	NA	ND	ND	ND	ND	ND
HP_RS04945	HP1007			transposase	L		NA	-0.999816	NA	ND	ND	ND	ND	ND
HP_RS04955	HP1009			tyrosine-type recombinase/integrase	L		NA	NA	NA	ND	ND	ND	ND	ND
HP_RS04960	HPt26			NA		CHIP	NA	3.30926	NA	ND	ND	ND	ND	ND
HP_RS04965	HP1010		WP_001078673.1	RNA degradosome polyphosphate kinase	F	CHIP	NA	NA	NA	NA	NA	NA	NA	NA
HP_RS04970	HP1011		WP_000967190.1	quinone-dependent dihydroorotate dehydrogenase	F		NA	NA	NA	NA	NA	NA	NA	NA
HP_RS04975	HP1012		WP_000680224.1	insulinase family protein	M		NA	NA	NA	NA	NA	NA	NA	NA
HP_RS04980	HP1013		WP_001159546.1	4-hydroxy-tetrahydrodipicolinate synthase	E		NA	NA	NA	NA	NA	NA	NA	NA
HP_RS04985	HP1014		WP_001014495.1	enoyl-ACP reductase	I		NA	NA	NA	NA	NA	NA	NA	NA
HP_RS04990	HP1015			hypothetical protein			NA	NA	NA	ND	ND	ND	ND	ND
HP_RS04995	HP1016	pgsA		CDP-diacylglycerol--glycerol-3-phosphate3-phosphatidyltransferase	I		NA	1.1973	NA	ND	ND	ND	ND	ND
HP_RS05000	HP1017			amino acid permease	E	CHIP	0.818984	NA	NA	ND	ND	ND	ND	ND
HP_RS05005	HP1019			DegQ family serine endoprotease	M		NA	NA	NA	ND	ND	ND	ND	ND
HP_RS05010	HP1020		WP_000052931.1	bifunctional 2-C-methyl-D-erythritol 4-phosphatecytidylyltransferase/2-C-methyl-D-erythritol2,4-cyclodiphosphate synthase	I		NA	NA	NA	0.78804	NA	NA	NA	NA
HP_RS05015	HP1021		WP_000697557.1	OriC activity response regulator	T		-12.735	NA	NA	-3.61144	NA	NA	NA	NA
HP_RS05020	HP1022	dpoI		5'-3' exonuclease	L	CHIP	2.54111	1.80349	NA	ND	ND	ND	ND	ND
HP_RS05025	HP1023		WP_001199552.1	hypothetical protein			NA	NA	NA	NA	NA	NA	NA	NA
HP_RS05030	HP1024		WP_000045822.1	DnaJ family protein CbpA	O		NA	-0.722045	NA	NA	NA	NA	NA	NA
HP_RS05035	HP1025	hspR	WP_000332994.1	helix-turn-helix transcriptional regulator HspR	K		NA	NA	NA	NA	NA	NA	NA	NA
HP_RS05040	HP1026		WP_000060246.1	replication-associated recombination protein A rarA	L		NA	NA	NA	NA	NA	NA	NA	NA
HP_RS05045	HP1027	fur	WP_000824996.1	ferric iron uptake transcriptional regulator	K		-1.01819	NA	NA	NA	NA	NA	NA	NA
HP_RS05050	HP1028		WP_001241701.1	DUF2147 domain-containing protein	S		NA	NA	NA	NA	NA	NA	NA	NA
HP_RS05055	HP1029		WP_000964040.1	YhcH/YjgK/YiaL family protein	G		0.83121	NA	NA	0.258747	NA	NA	NA	NA
HP_RS05060	HP1030	fliY	WP_001150629.1	flagellar motor switch protein FliY	N		NA	NA	NA	0.250557	NA	NA	NA	NA
HP_RS05065	HP1031	fliM	WP_000763575.1	flagellar motor switch protein FliM	N		1.03789	NA	NA	NA	NA	NA	NA	NA
HP_RS05070	HP1032		WP_000602430.1	RNA polymerase sigma factor FliA	K		NA	NA	NA	NA	NA	NA	NA	NA
HP_RS05075			WP_000868000.1	hypothetical protein	-		NA	NA	NA	NA	NA	NA	NA	NA
HP_RS05080	HP1034	ylxH	WP_001064464.1	flagellum site-determining protein YlxH	D		NA	NA	NA	0.316918	NA	NA	NA	NA
HP_RS05085	HP1035	flhF	WP_001862801.1	flagellar biosynthesis protein FlhF	N		NA	NA	NA	NA	NA	NA	NA	NA
HP_RS05090	HP1036	folK	WP_025444693.1	2-amino-4-hydroxy-6-hydroxymethyldihydropteridine diphosphokinase	H		NA	-1.47842	NA	NA	NA	NA	NA	NA
HP_RS05095	HP1037		WP_000677174.1	aminopeptidase P family protein	E		NA	-1.67246	NA	NA	NA	NA	NA	NA
HP_RS05100	HP1038	aroQ	WP_000699284.1	type II 3-dehydroquinate dehydratase	E		-0.876502	-1.72763	NA	NA	NA	NA	NA	NA
HP_RS05105	HP1039			O-antigen ligase family protein	M		NA	1.47953	NA	ND	ND	ND	ND	ND
HP_RS05110	HP1040	rpsO	WP_001207122.1	30S ribosomal protein S15	J		NA	0.911963	NA	NA	NA	NA	NA	NA
HP_RS05115	HP1041	flhA	WP_001262893.1	flagellar biosynthesis protein FlhA	N		NA	NA	NA	NA	NA	NA	NA	NA
HP_RS05120	HP1042		WP_001862796.1	3',5'-cyclic-nucleotide phosphodiesterase	S		NA	NA	NA	NA	NA	NA	NA	NA
HP_RS05125	HP1043	hsrA	WP_001264982.1	response regulator-like transcription factorHsrA	K		NA	-0.895603	NA	NA	NA	NA	NA	NA
HP_RS05130	HP1044		WP_000908758.1	metallophosphoesterase	S		NA	0.780238	NA	NA	NA	NA	NA	NA
HP_RS05135	HP1045	acs	WP_001175410.1	acetate--CoA ligase	F		NA	-0.782567	NA	NA	NA	NA	NA	NA
HP_RS05140	HP1046		WP_000162267.1	ribosome maturation factor RimP	J		NA	1.32953	NA	NA	NA	NA	NA	NA
HP_RS05145	HP1047	rbfA	WP_000991190.1	30S ribosome-binding factor RbfA	J		NA	1.21351	NA	NA	NA	NA	NA	NA
HP_RS05150	HP1048	infB	WP_000016275.1	translation initiation factor IF-2	J		NA	0.836047	NA	NA	NA	NA	NA	NA
HP_RS05155	HP1049			YlxR family protein	K		NA	1.15093	NA	ND	ND	ND	ND	ND
HP_RS05160	HP1050		WP_000261726.1	homoserine kinase	F		NA	NA	NA	-0.234192	NA	NA	NA	NA
HP_RS05165	HP1051		WP_000417907.1	tRNA(adenosine(37)-N6)-threonylcarbamoyltransferase complexdimerization subunit type 1 TsaB	O		NA	NA	NA	NA	NA	NA	NA	NA
HP_RS05170	HP1052	lpxC	WP_000815275.1	UDP-3-O-acyl-N-acetylglucosamine deacetylase	M		NA	-0.853726	NA	-0.453237	NA	-0.881633	NA	NA
HP_RS05175	HP1053	minC	WP_000921052.1	septum site-determining protein MinC	D		0.973053	NA	NA	NA	NA	NA	NA	NA
HP_RS05180	HP1054		WP_000423121.1	M23 family metallopeptidase	M		NA	0.750494	NA	NA	NA	NA	NA	NA
HP_RS05185	HP1055		WP_000911251.1	outer membrane beta-barrel protein			NA	0.827614	NA	NA	NA	NA	NA	NA
HP_RS05190	HP1056		WP_001862786.1	outer membrane beta-barrel protein			NA	NA	NA	NA	NA	NA	NA	NA
HP_RS05195	HP1057		WP_001862785.1	hypothetical protein			NA	NA	NA	NA	NA	NA	NA	NA
HP_RS05200	HP1058	panB	WP_000062669.1	3-methyl-2-oxobutanoatehydroxymethyltransferase	H		NA	-0.712596	NA	0.360728	NA	NA	NA	NA
HP_RS05205	HP1059	ruvB	WP_000664449.1	Holliday junction branch migration DNA helicaseRuvB	L		NA	NA	NA	NA	NA	NA	NA	NA
HP_RS05210	HP1060	tatB	WP_000467616.1	Sec-independent protein translocase proteinTatB	U		NA	1.17841	NA	NA	NA	NA	NA	NA
HP_RS05215	HP1061	tatC		twin-arginine translocase subunit TatC	U		0.713542	1.12494	NA	ND	ND	ND	ND	ND
HP_RS05220	HP1062	queA	WP_000657423.1	tRNA preQ1(34) S-adenosylmethionineribosyltransferase-isomerase QueA	F		0.90098	1.30689	NA	NA	NA	NA	NA	NA
HP_RS05225	HP1063	rsmG	WP_001068828.1	16S rRNA (guanine(527)-N(7))-methyltransferaseRsmG	J		0.872399	1.0437	NA	-0.353583	NA	NA	NA	NA
HP_RS05230	HP1064			hypothetical protein	-		NA	0.843202	NA	ND	ND	ND	ND	ND
HP_RS05235	HP1065			hypothetical protein	-		NA	0.873616	NA	ND	ND	ND	ND	ND
HP_RS05240	HPt27			NA			0.913637	1.28235	NA	ND	ND	ND	ND	ND
HP_RS05245	HP1066			outer membrane protein	N		NA	NA	NA	ND	ND	ND	ND	ND
HP_RS05250	HP1067		WP_000772151.1	chemotaxis response regulator CheY	K		NA	NA	NA	NA	NA	NA	NA	NA
HP_RS05255	HP1068		WP_025444692.1	50S ribosomal protein L11 methyltransferase	J		NA	NA	NA	NA	NA	NA	NA	NA
HP_RS05260	HP1069	ftsH	WP_000805281.1	ATP-dependent zinc metalloprotease FtsH	O		NA	NA	NA	-0.0602308	NA	-0.139529	NA	NA
HP_RS05265	HP1071	pssA		CDP-diacylglycerol--serineO-phosphatidyltransferase	I		NA	NA	NA	ND	ND	ND	ND	ND
HP_RS05270	HP1072	copA	WP_000664941.1	copper-translocating P-type ATPase CopA	P		NA	NA	NA	NA	NA	NA	NA	NA
HP_RS05275	HP1073	copP	WP_000648265.1	copper-binding metallochaperone CopP	P		NA	-0.923524	NA	NA	NA	NA	NA	NA
HP_RS05285	HP1075		WP_000725381.1	DL-carboxypeptidase Csd4	S		NA	NA	NA	NA	NA	NA	NA	NA
HP_RS05290	HP1076		WP_000353458.1	flagellar FLiS export co-chaperone	S		NA	1.10852	NA	NA	NA	NA	NA	NA
HP_RS05295	HP1077		WP_000780430.1	HoxN/HupN/NixA family nickel/cobalt transporter	U	CHIP	NA	0.960355	NA	NA	NA	NA	NA	NA
HP_RS05300	HP1078			hypothetical protein	-		NA	2.66457	NA	ND	ND	ND	ND	ND
HP_RS05305	HP1079			ATP/GTP phosphatase	K		NA	NA	NA	ND	ND	ND	ND	ND
HP_RS05310	HP1080			restriction endonuclease	V		1.16891	0.822376	NA	ND	ND	ND	ND	ND
HP_RS05315	HP1081		WP_000946689.1	hypothetical protein			NA	0.767308	NA	NA	NA	NA	NA	NA
HP_RS05320	HP1082		WP_000764940.1	ABC transporter ATP-binding protein/permease	V		NA	NA	NA	NA	NA	NA	NA	NA
HP_RS05325	HP1083	hofB	WP_000798606.1	outer membrane beta-barrel protein HofB			2.76777	NA	NA	4.19365	NA	NA	NA	NA
HP_RS05330	HP1084	pyrB	WP_001124546.1	aspartate carbamoyltransferase	F		NA	NA	NA	-0.15946	NA	NA	NA	NA
HP_RS05335	HP1085			hypothetical protein	-		0.816488	1.41762	NA	ND	ND	ND	ND	ND
HP_RS05340	HP1086		WP_001235220.1	TlyA family rRNA(cytidine-2'-O)-methyltransferase	J		1.68132	2.3875	NA	NA	NA	NA	NA	NA
HP_RS05345	HP1087		WP_000931634.1	bifunctional riboflavin kinase/FAD synthetase	H		NA	1.47863	NA	NA	NA	NA	NA	NA
HP_RS05350	HP1088	tkt	WP_001239827.1	transketolase	G		NA	NA	NA	NA	NA	NA	NA	NA
HP_RS05355	HP1089	addB	WP_001047444.1	ATP-dependent deoxyribonuclease AddB	L		NA	NA	NA	0.165125	NA	NA	NA	NA
HP_RS05360	HP1090		WP_000837260.1	DNA translocase FtsK	D		NA	NA	NA	NA	NA	NA	NA	NA
HP_RS05365	HP1091			MFS transporter	E	CHIP	0.908229	1.04596	NA	ND	ND	ND	ND	ND
HP_RS05370	HP1092		WP_001179202.1	flagellar hook-basal body protein	N		NA	0.769972	NA	NA	NA	NA	NA	NA
HP_RS05375	HP1094			hypothetical protein	F		NA	1.59627	NA	ND	ND	ND	ND	ND
HP_RS05390	HP1098	hcpC	WP_000892717.1	Sel1-like repeat protein HcpC	S		NA	-1.83433	NA	0.486413	NA	NA	NA	NA
HP_RS05395	HP1099		WP_001152804.1	bifunctional 4-hydroxy-2-oxoglutaratealdolase/2-dehydro-3-deoxy-phosphogluconate aldolase	G		-1.70857	-2.19471	NA	NA	NA	NA	NA	NA
HP_RS05400	HP1100	edd	WP_001124018.1	phosphogluconate dehydratase	E		-1.13123	-0.977441	NA	-0.372693	NA	NA	NA	NA
HP_RS05405	HP1101		WP_000883625.1	glucose-6-phosphate dehydrogenase	G		-1.00866	NA	NA	-0.725219	NA	NA	NA	NA
HP_RS05410	HP1102	pgl	WP_000542222.1	6-phosphogluconolactonase	G		-0.685692	NA	NA	-0.743839	NA	NA	NA	NA
HP_RS05415	HP1103		WP_001126886.1	glucokinase	F		NA	NA	NA	-0.705621	NA	NA	NA	NA
HP_RS05420	HP1104		WP_001265981.1	NAD(P)-dependent alcohol dehydrogenase	C		-1.54196	-1.50797	NA	-1.12939	NA	NA	NA	NA
HP_RS05425	HP1105		WP_000199741.1	glycosyltransferase family 8 protein	M		NA	NA	NA	NA	NA	NA	NA	NA
HP_RS05430	HP1106			hypothetical protein	-		-0.753615	NA	NA	ND	ND	ND	ND	ND
HP_RS05435	HP1107		WP_001863208.1	outer membrane protein	N		-0.866892	NA	NA	NA	NA	NA	NA	NA
HP_RS05440	HP1108		WP_000486467.1	pyruvate flavodoxin oxidoreductase subunitgamma	C		-1.40742	-1.72016	NA	0.285673	NA	NA	NA	NA
HP_RS05445	HP1109		WP_000656174.1	4Fe-4S binding protein	C		-1.13637	-1.69368	NA	0.422136	NA	NA	NA	NA
HP_RS05450	HP1110		WP_001129867.1	2-oxoacid:ferredoxin oxidoreductase subunitalpha	C		NA	-1.42054	NA	0.250151	NA	NA	NA	NA
HP_RS05455	HP1111		WP_000238135.1	thiamine pyrophosphate-dependent enzyme	C		NA	-1.53509	NA	0.461369	NA	NA	NA	NA
HP_RS05460	HP1112		WP_000893828.1	adenylosuccinate lyase	F		NA	NA	NA	-0.351632	NA	NA	NA	NA
HP_RS05465	HP1113			outer membrane protein	N		NA	1.64624	NA	ND	ND	ND	ND	ND
HP_RS05470	HP1114	uvrB	WP_001127890.1	excinuclease ABC subunit B	L		NA	NA	NA	NA	NA	NA	NA	NA
HP_RS05480	HP1116			DUF3519 domain-containing protein	-		NA	NA	NA	ND	ND	ND	ND	ND
HP_RS05485	HP1117		WP_000540113.1	HP1117 family Sel1-like repeat protein	S		NA	NA	NA	NA	NA	NA	NA	NA
HP_RS05490	HP1118	ggt	WP_001254471.1	gamma-glutamyltransferase	M		NA	-0.905973	NA	0.273178	NA	NA	NA	NA
HP_RS05495	HP1119	flgK	WP_000508899.1	flagellar hook-associated protein FlgK	N		NA	1.10269	NA	NA	NA	NA	NA	NA
HP_RS05500	HP1120		WP_000260859.1	hypothetical protein	-		NA	0.875447	NA	NA	NA	NA	NA	NA
HP_RS05505	HP1121		WP_000512163.1	DNA cytosine methyltransferase	H		0.883124	1.50308	NA	NA	NA	NA	NA	NA
HP_RS05510	HP1122		WP_001863090.1	flagellar biosynthesis anti-sigma factor FlgM			0.844055	NA	NA	0.359466	NA	NA	NA	NA
HP_RS05515	HP1122a			hypothetical protein			NA	NA	NA	ND	ND	ND	ND	ND
HP_RS05520	HP1123		WP_001179304.1	peptidyl-prolyl cis-trans isomerase, FKBP-type rotamase (slyD)	O		NA	NA	NA	NA	NA	NA	NA	NA
HP_RS05525	HP1124		WP_000825110.1	hypothetical protein	S		NA	NA	NA	0.248031	NA	NA	NA	NA
HP_RS05530	HP1125		WP_000831156.1	outer membrane protein Omp18	M		NA	NA	NA	0.245087	NA	NA	NA	NA
HP_RS05535	HP1126	tolB	WP_001269995.1	Tol-Pal system protein TolB	U		NA	NA	NA	NA	NA	NA	NA	NA
HP_RS05540	HP1127		HP_RS05540	TonB C-terminal domain-containing protein	M		NA	0.965662	NA	NA	NA	NA	NA	NA
HP_RS05545	HP1129		WP_001105106.1	ExbD/TolR family protein	U		NA	NA	NA	NA	NA	NA	NA	NA
HP_RS05550	HP1130		WP_000887310.1	MotA/TolQ/ExbB proton channel family protein	U		NA	NA	NA	NA	NA	NA	NA	NA
HP_RS05555	HP1131		WP_001863093.1	ATP synthase F1 subunit epsilon	C		NA	NA	NA	NA	NA	NA	NA	NA
HP_RS05560	HP1132	atpD	WP_001863096.1	F0F1 ATP synthase subunit beta	F		NA	NA	NA	NA	NA	NA	NA	NA
HP_RS05565	HP1133		WP_000002194.1	ATP synthase F1 subunit gamma	C		NA	NA	NA	NA	NA	NA	NA	NA
HP_RS05570	HP1134	atpA	WP_000080506.1	F0F1 ATP synthase subunit alpha	C		NA	NA	NA	0.178023	NA	NA	NA	-0.142985
HP_RS05575	HP1135		WP_001153275.1	F0F1 ATP synthase subunit delta	C		NA	NA	NA	NA	NA	NA	NA	NA
HP_RS05580	HP1136		WP_000498446.1	F0F1 ATP synthase subunit B	C		NA	NA	NA	0.146431	NA	NA	NA	NA
HP_RS05585	HP1137		WP_001027591.1	FoF1 ATP synthase subunit B'	C	CHIP	NA	0.973589	NA	NA	NA	NA	NA	NA
HP_RS05590	HP1138		WP_001107421.1	ParB/RepB/Spo0J family partition protein	K		NA	NA	NA	NA	NA	NA	NA	NA
HP_RS05595	HP1139	soj	WP_001873120.1	chromosome partitioning ATPase Soj	D		NA	NA	NA	-0.360099	NA	NA	NA	NA
HP_RS05600	HP1140		WP_001248203.1	biotin--[acetyl-CoA-carboxylase] ligase	H		NA	1.03413	NA	NA	NA	NA	NA	NA
HP_RS05605	HP1141	fmt	WP_001223483.1	methionyl-tRNA formyltransferase	J		NA	NA	NA	NA	NA	NA	NA	NA
HP_RS05615	HP1143		WP_001157499.1	DUF2130 domain-containing protein	S		-0.928201	-2.40435	NA	0.217164	NA	NA	NA	NA
HP_RS05620				hypothetical protein			NA	NA	NA	ND	ND	ND	ND	ND
HP_RS05625	HPr04			NA		CHIP	NA	NA	NA	ND	ND	ND	ND	ND
HP_RS05630	HP1145		HP_RS05630	NYN domain-containing protein	S		NA	1.15721	-0.942332	-0.945183	NA	NA	NA	NA
HP_RS05635	HP1147	rplS	WP_000797699.1	50S ribosomal protein L19	J		NA	NA	NA	NA	NA	NA	NA	NA
HP_RS05640	HP1148	trmD	WP_000672977.1	tRNA (guanosine(37)-N1)-methyltransferase TrmD	J		1.16901	1.20613	NA	NA	NA	NA	NA	NA
HP_RS05645	HP1149	rimM	WP_000254337.1	ribosome maturation factor RimM	J		NA	1.09636	NA	NA	NA	NA	NA	NA
HP_RS05650	HP1150		WP_000545179.1	KH domain-containing protein	S		NA	NA	NA	NA	NA	NA	NA	NA
HP_RS05655	HP1151	rpsP	WP_000216125.1	30S ribosomal protein S16	J		NA	NA	NA	-0.405942	NA	NA	NA	NA
HP_RS05660	HP1152	ffh (srp54)	WP_000484750.1	signal recognition particle protein	U		NA	-1.55443	NA	0.116075	NA	NA	NA	NA
HP_RS05665	HP1153	valS	WP_001862675.1	valine--tRNA ligase	J		NA	-1.28747	NA	0.460768	NA	NA	NA	NA
HP_RS05670	HP1154	fliW	WP_001105854.1	flagellar assembly protein FliW	S		NA	1.20108	NA	NA	NA	NA	NA	NA
HP_RS05675	HP1155	murG	WP_000666573.1	undecaprenyldiphospho-muramoylpentapeptidebeta-N-acetylglucosaminyltransferase	M		NA	1.16534	NA	NA	NA	NA	NA	NA
HP_RS05680	HP1156	hopI	WP_001179119.1	Hop family outer membrane protein HopI	N		NA	NA	NA	NA	NA	NA	NA	NA
HP_RS05685	HP1157	hopL	WP_000591296.1	Hop family outer membrane protein HopL	N		NA	NA	NA	NA	NA	NA	NA	NA
HP_RS05690	HP1158		WP_000404448.1	pyrroline-5-carboxylate reductase	E		NA	NA	NA	-0.140395	NA	NA	NA	NA
HP_RS05695	HP1159		WP_000549876.1	Fic/DOC family protein	D		NA	NA	NA	NA	NA	NA	NA	NA
HP_RS05700	HP1160	ybeY	WP_000889553.1	rRNA maturation RNase YbeY	J		NA	NA	NA	NA	NA	NA	NA	NA
HP_RS05705	HP1161		WP_000516078.1	flavodoxin	C		NA	-1.2836	NA	NA	NA	NA	NA	NA
HP_RS05710	HP1162			DedA family protein	S		1.1676	NA	NA	ND	ND	ND	ND	ND
HP_RS05715	HP1163	ccoS	WP_001090949.1	cbb3-type cytochrome oxidase assembly proteinCcoS	P		NA	NA	NA	NA	NA	NA	NA	NA
HP_RS05720	HP1164		WP_001071022.1	NAD(P)/FAD-dependent oxidoreductase	O		NA	-0.702277	NA	0.428962	NA	NA	NA	-0.195138
HP_RS05725	HP1165			MFS transporter	E		NA	NA	NA	ND	ND	ND	ND	ND
HP_RS05730	HP1166	pgi	WP_000957646.1	glucose-6-phosphate isomerase	G		NA	-1.77012	NA	0.310977	NA	NA	NA	NA
HP_RS05735	HP1167	hofH	WP_000710296.1	outer membrane beta-barrel protein HofH			-0.856937	NA	NA	-0.790544	NA	NA	NA	NA
HP_RS05740	HP1168		WP_162481330.1	carbon starvation protein A	T	CHIP	NA	NA	NA	NA	NA	NA	NA	NA
HP_RS05745	HP1169			amino acid ABC transporter permease	P	CHIP	2.04681	1.18564	NA	ND	ND	ND	ND	ND
HP_RS05750	HP1170			amino acid ABC transporter permease	P		1.25949	NA	NA	ND	ND	ND	ND	ND
HP_RS05755	HP1171		WP_000111351.1	amino acid ABC transporter ATP-binding protein	E		NA	NA	NA	NA	NA	NA	NA	NA
HP_RS05760	HP1172		WP_000855958.1	transporter substrate-binding domain-containingprotein	E		NA	NA	NA	-0.244823	NA	NA	NA	NA
HP_RS05765	HP1173		WP_000120132.1	hypothetical protein			NA	NA	NA	NA	NA	NA	NA	NA
HP_RS05770	HP1174			sugar MFS transporter (gluP)	G	CHIP	1.76762	0.899065	NA	ND	ND	ND	ND	ND
HP_RS05775	HP1175			NCS2 family permease	S	CHIP	-1.98714	NA	NA	ND	ND	ND	ND	ND
HP_RS05780	HP1177	hopQ	WP_000751514.1	Hop family adhesin HopQ	N	CHIP	1.58382	0.972992	NA	1.26356	NA	-0.178184	NA	NA
HP_RS05785	HP1178	deoD	WP_000187711.1	purine-nucleoside phosphorylase	F		NA	NA	NA	1.48748	NA	NA	NA	NA
HP_RS05790	HP1179		WP_001172180.1	phosphopentomutase	F		NA	-1.2842	NA	1.45538	NA	NA	NA	NA
HP_RS05795	HP1180		WP_000577889.1	NupC/NupG family nucleoside CNT transporter	F		0.926374	-0.747953	NA	NA	NA	NA	NA	NA
HP_RS05805	HP1181			MFS transporter	E		NA	NA	NA	ND	ND	ND	ND	ND
HP_RS05810	HP1182		WP_000312855.1	tRNA 2-thiocytidine(32) synthetase TtcA	H		NA	0.865067	NA	-1.73142	NA	NA	NA	NA
HP_RS05815	HP1183			cation:proton antiporter	P		NA	0.75432	NA	ND	ND	ND	ND	ND
HP_RS05820	HP1184			HP1184 family multidrug efflux MATE transporter	V		NA	NA	NA	ND	ND	ND	ND	ND
HP_RS05825	HP1185			sugar transporter	U	CHIP	1.56161	2.11866	NA	ND	ND	ND	ND	ND
HP_RS05830	HP1186		HP_RS05830	carbonic anhydrase	P	CHIP	-1.61731	NA	NA	-1.61907	NA	NA	-0.366979	-0.679351
HP_RS05835	HP1187		WP_000446635.1	DUF874 family protein	M		NA	NA	NA	1.97542	NA	NA	NA	NA
HP_RS05840	HP1188			DUF874 family protein			NA	NA	NA	ND	ND	ND	ND	ND
HP_RS05845	HP1189	asd	WP_000860874.1	aspartate-semialdehyde dehydrogenase	E		NA	-1.00831	NA	0.339152	NA	NA	NA	NA
HP_RS05850	HP1190		WP_000632518.1	histidine--tRNA ligase	J		NA	-1.16939	NA	NA	NA	NA	NA	NA
HP_RS05855	HP1191	waaF	WP_000115493.1	lipopolysaccharide heptosyltransferase II	M		NA	0.994421	NA	0.3239	NA	NA	NA	NA
HP_RS05860	HP1192		WP_000744184.1	hypothetical protein		CHIP	NA	-1.55947	NA	NA	0.715658	NA	NA	NA
HP_RS05870	HP1195	fusA	WP_000101814.1	elongation factor G	J		NA	NA	NA	NA	NA	NA	NA	NA
HP_RS05875	HP1196	rpsG	WP_001254357.1	30S ribosomal protein S7	J		NA	NA	NA	-0.227867	NA	NA	NA	NA
HP_RS05880	HP1197	rpsL	WP_001142321.1	30S ribosomal protein S12	J		NA	NA	NA	NA	NA	NA	NA	NA
HP_RS05885	HP1198		WP_000037869.1	DNA-directed RNA polymerase subunit beta/beta'	K		NA	1.16419	NA	-0.171081	NA	NA	NA	NA
HP_RS05890	HP1199	rplL	WP_001018245.1	50S ribosomal protein L7/L12	J		NA	1.87943	NA	-0.229371	NA	NA	NA	NA
HP_RS05895	HP1200		WP_001171739.1	50S ribosomal protein L10	J		NA	2.01225	NA	-0.354807	NA	NA	NA	NA
HP_RS05900	HP1201		WP_001085839.1	50S ribosomal protein L1	J		NA	NA	NA	-0.205162	NA	NA	NA	NA
HP_RS05905	HP1202	rplK	WP_001085997.1	50S ribosomal protein L11	J		NA	NA	NA	NA	NA	NA	NA	NA
HP_RS05910	HP1203	nusG	WP_001846772.1	transcription termination/antiterminationprotein NusG	K		NA	1.34687	NA	-0.218585	NA	NA	NA	NA
HP_RS05915	HP1203a	secE		727	U		0.800648	1.53625	NA	ND	ND	ND	ND	ND
HP_RS05920	HPt29			NA			NA	1.73777	NA	ND	ND	ND	ND	ND
HP_RS05925	HP1204	rpmG	WP_000865159.1	50S ribosomal protein L33	J		NA	NA	NA	NA	NA	NA	NA	NA
HP_RS05930	HP1205	tuf	WP_001040579.1	elongation factor Tu	J		NA	NA	NA	NA	NA	NA	NA	NA
HP_RS05935	HPt30			NA			NA	NA	NA	ND	ND	ND	ND	ND
HP_RS05940	HPt31			NA			1.91349	3.26293	NA	ND	ND	ND	ND	ND
HP_RS05945	HPt32			NA			2.03278	3.37313	NA	ND	ND	ND	ND	ND
HP_RS05950	HPt33			NA			2.65398	3.71601	NA	ND	ND	ND	ND	ND
HP_RS05955	HP1206		WP_001074915.1	ABC transporter ATP-binding protein	P		NA	NA	NA	NA	NA	NA	NA	NA
HP_RS05960	HP1207		WP_001162995.1	HAD family hydrolase	S		NA	-1.23375	NA	NA	NA	NA	NA	NA
HP_RS05965	HP1208			DNA adenine methylase	L		NA	NA	NA	ND	ND	ND	ND	ND
HP_RS05970	HP1209			HNH endonuclease	L		NA	NA	NA	ND	ND	ND	ND	ND
HP_RS05975	HP1210	cysE	WP_000886346.1	serine O-acetyltransferase	E		0.837161	NA	NA	NA	NA	NA	NA	NA
HP_RS05980	HPt34			NA			NA	2.51198	NA	ND	ND	ND	ND	ND
HP_RS05985	HPt35			NA		CHIP	NA	0.991156	NA	ND	ND	ND	ND	ND
HP_RS05990	HP1212			F0F1 ATP synthase subunit C	C	CHIP	NA	NA	NA	ND	ND	ND	ND	ND
HP_RS05995	HP1213		WP_000345816.1	polyribonucleotide nucleotidyltransferase	J		NA	NA	NA	-0.476884	NA	NA	NA	NA
HP_RS06000	HP1214		WP_001862417.1	phosphoribosyltransferase	S		NA	1.00719	NA	NA	NA	NA	NA	NA
HP_RS06005	HP1216		HP_RS06005	LPS-assembly protein LptD	M	CHIP	0.77813	1.58178	NA	NA	NA	NA	NA	NA
HP_RS06010	HP1217			RDD family protein	S		NA	NA	NA	ND	ND	ND	ND	ND
HP_RS06015	HP1218	purD	WP_000654350.1	phosphoribosylamine--glycine ligase	F		NA	NA	NA	NA	NA	NA	NA	NA
HP_RS06020	HP1220		WP_000959606.1	ABC transporter ATP-binding protein	V		NA	NA	NA	NA	NA	NA	NA	NA
HP_RS06025	HP1221		WP_000370674.1	di-trans,poly-cis-decaprenylcistransferase	H		NA	NA	NA	NA	NA	NA	NA	NA
HP_RS06030	HP1222		WP_015056088.1	FAD-binding oxidoreductase	C		NA	-1.44381	NA	NA	NA	NA	NA	NA
HP_RS06035	HP1223			rhodanese-like domain-containing protein	P		NA	-1.43319	NA	ND	ND	ND	ND	ND
HP_RS06040	HP1224		WP_001862414.1	uroporphyrinogen-III synthase	H		NA	-0.656171	NA	NA	NA	NA	NA	NA
HP_RS06045	HP1225	crcB		fluoride efflux transporter CrcB	D		NA	NA	NA	ND	ND	ND	ND	ND
HP_RS06050	HP1226	hemW	WP_001862412.1	radical SAM family heme chaperone HemW	H		NA	NA	NA	NA	NA	NA	NA	NA
HP_RS06055	HP1227		WP_000755879.1	cytochrome c	C		NA	-2.32944	NA	0.76494	NA	NA	NA	NA
HP_RS06060	HP1228		WP_000902563.1	RNA pyrophosphohydrolase	L		NA	0.857391	NA	NA	NA	NA	NA	NA
HP_RS06065	HP1229		WP_000909679.1	aspartate kinase	E		NA	0.890433	NA	NA	NA	NA	NA	NA
HP_RS06070	HP1230		WP_000788231.1	HobA family DNA replication regulator	S		NA	0.912126	NA	NA	NA	NA	NA	NA
HP_RS06075	HP1231	holB	WP_000798416.1	DNA polymerase III subunit delta'	L		NA	1.35585	NA	NA	NA	NA	NA	NA
HP_RS06080	HP1232	folP	WP_000636048.1	dihydropteroate synthase	H		0.921884	1.95619	NA	NA	NA	NA	NA	NA
HP_RS06085	HP1233		WP_000301306.1	hypothetical protein	-		0.75036	1.62763	NA	NA	NA	NA	NA	NA
HP_RS06090	HP1234			DMT family transporter	E		NA	NA	NA	ND	ND	ND	ND	ND
HP_RS06095	HP1235			glycosyltransferase family 39 protein	M		NA	NA	NA	ND	ND	ND	ND	ND
HP_RS06100	HP1236		WP_001237418.1	DUF507 family protein	S		NA	-0.720408	NA	NA	NA	NA	NA	NA
HP_RS06105	HP1237	carA	WP_000254171.1	glutamine-hydrolyzing carbamoyl-phosphatesynthase small subunit	F		NA	NA	NA	NA	NA	NA	NA	NA
HP_RS06110	HP1238		WP_000534771.1	formamidase amiF	S		1.8162	1.61018	NA	3.04218	NA	NA	NA	0.438639
HP_RS06115	HP1240	maf	WP_000420308.1	septum formation inhibitor Maf	D		NA	NA	NA	NA	NA	NA	NA	NA
HP_RS06120	HP1241	alaS	WP_000354754.1	alanine--tRNA ligase	J		NA	NA	NA	-0.589722	NA	NA	NA	NA
HP_RS06125	HP1242		WP_000468330.1	YdcH family protein	S		NA	-1.37955	NA	NA	NA	NA	NA	NA
HP_RS06130	HP1243	babA		Hop family adhesin BabA	N		NA	-0.728742	NA	ND	ND	ND	ND	ND
HP_RS06135	HP1244	rpsR	WP_000440196.1	30S ribosomal protein S18	J		NA	NA	NA	NA	NA	NA	NA	NA
HP_RS06140	HP1245	ssb	WP_000482414.1	single-stranded DNA-binding protein	L		NA	NA	NA	NA	NA	NA	NA	NA
HP_RS06145	HP1246		WP_001216713.1	30S ribosomal protein S6	J		NA	NA	NA	NA	NA	NA	NA	NA
HP_RS06150	HP1247	holA	WP_000285823.1	DNA polymerase III subunit delta	L		NA	NA	NA	NA	NA	NA	NA	NA
HP_RS06155	HP1248		WP_001161318.1	ribonuclease R	J		NA	0.795856	NA	NA	NA	NA	NA	NA
HP_RS06160	HP1249		WP_000769617.1	shikimate dehydrogenase	E		NA	NA	NA	NA	NA	NA	NA	NA
HP_RS06165	HP1250		WP_000846067.1	SH3 domain-containing protein	T		NA	NA	NA	NA	NA	NA	NA	NA
HP_RS06170	HP1251			microcin C ABC transporter permease YejB	P		NA	-0.924725	NA	ND	ND	ND	ND	ND
HP_RS06175	HP1252		WP_000231350.1	extracellular solute-binding protein	E		NA	NA	NA	-0.225017	NA	NA	NA	NA
HP_RS06180	HP1253	trpS	WP_001862742.1	tryptophan--tRNA ligase	J		NA	NA	NA	NA	NA	NA	NA	NA
HP_RS06185	HP1254		WP_000376795.1	methyltransferase domain-containing protein	Q		1.31148	1.86085	NA	NA	NA	NA	NA	1.16256
HP_RS06190	HP1255	secG	WP_001862740.1	preprotein translocase subunit SecG	U		NA	NA	NA	NA	NA	NA	NA	NA
HP_RS06195	HP1256	frr	WP_000938332.1	ribosome recycling factor	J		NA	NA	NA	0.132244	NA	NA	NA	NA
HP_RS06200	HP1257	pyrE	WP_000351558.1	orotate phosphoribosyltransferase	F		NA	NA	NA	NA	NA	NA	NA	NA
HP_RS06205	HP1258			RDD family protein	S		NA	NA	NA	ND	ND	ND	ND	ND
HP_RS06210	HP1259		HP_RS06210	NAD-dependent deacylase	K		NA	NA	NA	NA	NA	NA	NA	NA
HP_RS06215	HP1260		WP_001183543.1	NAD(P)H-quinone oxidoreductase subunit 3	C		NA	NA	NA	NA	NA	NA	NA	NA
HP_RS06220	HP1261		WP_001183511.1	NADH-quinone oxidoreductase subunit B	C		NA	NA	NA	0.347724	NA	NA	NA	NA
HP_RS06225	HP1262		WP_001862738.1	NADH-quinone oxidoreductase subunit C	C		NA	NA	NA	0.284664	NA	NA	NA	NA
HP_RS06230	HP1263	nuoD	WP_000068242.1	NADH dehydrogenase (quinone) subunit D	C		NA	NA	NA	0.182255	NA	NA	NA	NA
HP_RS06235	HP1264		WP_000819168.1	NADH-ubiquinone oxidoreductase subunit E familyprotein	S		NA	NA	NA	0.272713	NA	NA	NA	NA
HP_RS06240	HP1265		WP_000012749.1	hypothetical protein	C		NA	NA	NA	NA	NA	NA	NA	NA
HP_RS06245	HP1266		WP_000632151.1	NADH-quinone oxidoreductase subunit G	C		NA	-0.741433	NA	0.470817	NA	NA	NA	NA
HP_RS06250	HP1267	nuoH	WP_001277308.1	NADH-quinone oxidoreductase subunit NuoH	C		NA	NA	NA	NA	NA	NA	NA	NA
HP_RS06255	HP1268	nuoI	WP_001118555.1	NADH-quinone oxidoreductase subunit NuoI	C		NA	NA	NA	0.414921	NA	NA	NA	NA
HP_RS06260	HP1269		WP_000464208.1	NADH-quinone oxidoreductase subunit J	C		NA	NA	NA	NA	NA	NA	NA	NA
HP_RS06265	HP1270	nuoK	WP_000579761.1	NADH-quinone oxidoreductase subunit NuoK	C		NA	NA	NA	NA	NA	NA	NA	NA
HP_RS06270	HP1271	nuoL		NADH-quinone oxidoreductase subunit L	C		NA	NA	NA	ND	ND	ND	ND	ND
HP_RS06275	HP1272		WP_001159928.1	NADH-quinone oxidoreductase subunit M	C		NA	NA	NA	NA	NA	NA	NA	NA
HP_RS06280	HP1273	nuoN		NADH-quinone oxidoreductase subunit NuoN	C		NA	NA	NA	ND	ND	ND	ND	ND
HP_RS06285	HP1274		WP_000266337.1	tetratricopeptide repeat protein	N		1.15282	NA	NA	NA	NA	NA	NA	NA
HP_RS06290	HP1275		WP_000355104.1	phosphomannomutase/phosphoglucomutase	G		1.65018	NA	NA	NA	NA	NA	NA	NA
HP_RS06295	HP1276		WP_000358197.1	hypothetical protein		CHIP	-1.51231	-1.60043	NA	NA	NA	NA	NA	NA
HP_RS06300	HP1277	trpA	WP_001270319.1	tryptophan synthase subunit alpha	E		NA	NA	NA	0.21857	NA	NA	NA	NA
HP_RS06305	HP1278	trpB	WP_001034280.1	tryptophan synthase subunit beta	E		0.796963	NA	NA	NA	NA	NA	NA	NA
HP_RS06310	HP1279	trpCF	WP_001141446.1	bifunctional indole-3-glycerol-phosphatesynthase TrpC/phosphoribosylanthranilate isomerase TrpF	E		1.08311	0.801813	NA	NA	NA	NA	NA	NA
HP_RS06315	HP1280	trpD	WP_000658921.1	anthranilate phosphoribosyltransferase	F		NA	NA	NA	0.208097	NA	NA	NA	NA
HP_RS06320	HP1281		WP_000688223.1	aminodeoxychorismate/anthranilate synthasecomponent II	E		NA	NA	NA	NA	NA	NA	NA	NA
HP_RS06325	HP1282	trpE	WP_000624398.1	anthranilate synthase component I	E		0.681411	NA	NA	NA	NA	NA	NA	NA
HP_RS06335	HP1284		WP_000345564.1	glycosyltransferase family 9 protein	M		NA	NA	NA	NA	NA	NA	NA	NA
HP_RS06340	HP1285		WP_025444690.1	5'-nucleotidase, lipoprotein e(P4) family	S		-0.788542	-1.02554	NA	NA	NA	NA	NA	NA
HP_RS06345	HP1286		WP_000709479.1	YceI family protein	S		0.903117	NA	NA	0.207451	NA	NA	NA	NA
HP_RS06350	HP1287	te	WP_001198338.1	thiaminase II	K		NA	NA	NA	NA	NA	NA	NA	NA
HP_RS06355	HP1288			hypothetical protein		CHIP	NA	NA	NA	ND	ND	ND	ND	ND
HP_RS06360	HP1289			hypothetical protein			NA	NA	NA	ND	ND	ND	ND	ND
HP_RS06365	HP1290			nicotinamide riboside transporter PnuC	H		-1.25591	NA	NA	ND	ND	ND	ND	ND
HP_RS06370	HP1291			thiamine diphosphokinase	H		-0.792813	NA	NA	ND	ND	ND	ND	ND
HP_RS06375	HP1292	rplQ	WP_001216119.1	50S ribosomal protein L17	J		NA	0.935432	NA	-0.340949	NA	NA	NA	NA
HP_RS06380	HP1293		WP_000864547.1	DNA-directed RNA polymerase subunit alpha	K		NA	1.02576	NA	-0.194069	NA	NA	NA	NA
HP_RS06385	HP1294	rpsD	WP_000135250.1	30S ribosomal protein S4	J		NA	0.870926	NA	-0.266437	NA	NA	NA	NA
HP_RS06390	HP1295	rpsK	WP_001129287.1	30S ribosomal protein S11	J		NA	NA	NA	NA	NA	NA	NA	NA
HP_RS06395	HP1296	rpsM	WP_000090809.1	30S ribosomal protein S13	J		NA	NA	NA	-0.233456	NA	NA	NA	NA
HP_RS06400	HP1297	rpmJ		50S ribosomal protein L36	J		NA	NA	NA	ND	ND	ND	ND	ND
HP_RS06405	HP1298	infA	WP_000090248.1	translation initiation factor IF-1	J		1.04708	1.24692	NA	NA	NA	NA	NA	NA
HP_RS06410	HP1299	map	WP_001018129.1	type I methionyl aminopeptidase	E		1.11237	1.5945	NA	-0.316079	NA	NA	NA	NA
HP_RS06415	HP1300	secY	WP_001030187.1	preprotein translocase subunit SecY	U		NA	1.20841	NA	NA	NA	NA	NA	NA
HP_RS06420	HP1301	rplO	WP_000522167.1	50S ribosomal protein L15	J		NA	0.970292	NA	NA	NA	NA	NA	NA
HP_RS06425	HP1302	rpsE	WP_001860543.1	30S ribosomal protein S5	J		0.951028	1.47852	NA	-0.269499	NA	NA	NA	NA
HP_RS06430	HP1303		WP_000991853.1	50S ribosomal protein L18	J		0.761187	1.3618	NA	-0.239094	NA	NA	NA	NA
HP_RS06435	HP1304	rplF	WP_000086592.1	50S ribosomal protein L6	J		NA	1.27968	NA	-0.310493	NA	NA	NA	NA
HP_RS06440	HP1305	rpsH	WP_000245805.1	30S ribosomal protein S8	J		NA	1.2668	NA	-0.340315	NA	NA	NA	NA
HP_RS06445	HP1306		WP_001085694.1	type Z 30S ribosomal protein S14	J		NA	1.14505	NA	NA	NA	NA	NA	NA
HP_RS06450	HP1307	rplE	WP_000467399.1	50S ribosomal protein L5	J		NA	1.47448	NA	-0.428034	NA	NA	NA	NA
HP_RS06455	HP1308		WP_000834232.1	50S ribosomal protein L24	J		NA	1.50864	NA	NA	NA	NA	NA	NA
HP_RS06460	HP1309	rplN	WP_000616110.1	50S ribosomal protein L14	J		NA	1.60807	NA	-0.282218	NA	NA	NA	NA
HP_RS06465	HP1310	rpsQ	WP_001092746.1	30S ribosomal protein S17	J		NA	1.42945	NA	NA	NA	NA	NA	NA
HP_RS06470	HP1311	rpmC	WP_000877884.1	50S ribosomal protein L29	J		NA	1.26554	NA	-0.187225	NA	NA	NA	NA
HP_RS06475	HP1312	rplP	WP_000928961.1	50S ribosomal protein L16	J		0.727281	1.44176	NA	-0.200071	NA	NA	NA	NA
HP_RS06480	HP1313	rpsC	WP_000529962.1	30S ribosomal protein S3	J		0.867388	1.87188	NA	-0.300151	NA	NA	NA	NA
HP_RS06485	HP1314	rplV	WP_000030375.1	50S ribosomal protein L22	J		NA	1.97111	NA	-0.263982	NA	NA	NA	NA
HP_RS06490	HP1315	rpsS	WP_000091384.1	30S ribosomal protein S19	J		NA	1.81662	NA	NA	NA	NA	NA	NA
HP_RS06495	HP1316	rplB	WP_000985807.1	50S ribosomal protein L2	J		0.906137	1.90059	NA	-0.266126	NA	NA	NA	NA
HP_RS06500	HP1317		WP_000763613.1	50S ribosomal protein L23	J		NA	1.85872	NA	-0.215839	NA	NA	NA	NA
HP_RS06505	HP1318	rplD	WP_000030195.1	50S ribosomal protein L4	J		0.93393	1.92543	NA	-0.309505	NA	NA	NA	NA
HP_RS06510	HP1319	rplC	WP_000395313.1	50S ribosomal protein L3	J		1.06173	2.20317	NA	-0.271114	NA	NA	NA	NA
HP_RS06515	HP1320	rpsJ	WP_000411561.1	30S ribosomal protein S10	J		0.875668	1.78206	NA	NA	NA	NA	NA	NA
HP_RS06520	HP1321			ATP-binding protein	V		NA	NA	NA	ND	ND	ND	ND	ND
HP_RS06525	HP1322		WP_000992725.1	hypothetical protein			NA	-1.56255	NA	NA	NA	NA	NA	NA
HP_RS06530	HP1323			ribonuclease HII	L		NA	-0.922126	NA	ND	ND	ND	ND	ND
HP_RS06535	HP1324			hypothetical protein			NA	-0.994018	NA	ND	ND	ND	ND	ND
HP_RS06540	HP1325	fumC	WP_001160526.1	class II fumarate hydratase	C		-1.2174	-1.09269	NA	-0.762299	NA	NA	NA	NA
HP_RS06545	HP1326	crdA	WP_000731617.1	copper resistance determinant CrdA	S		-2.46979	-2.67873	NA	NA	NA	NA	NA	NA
HP_RS06550	HP1327	crdB		copper resistance outer membrane protein CrdB	M		-2.31202	-2.30779	NA	ND	ND	ND	ND	ND
HP_RS06555	HP1328		WP_000822204.1	efflux RND transporter periplasmic adaptorsubunit	M		-1.27696	-0.743178	NA	NA	NA	NA	NA	NA
HP_RS06560	HP1329		WP_000570460.1	CusA/CzcA family heavy metal efflux RNDtransporter	P		-0.998412	-0.879038	NA	NA	NA	NA	NA	NA
HP_RS06565	HP1330			branched-chain amino acid transporter permease	E		NA	NA	NA	ND	ND	ND	ND	ND
HP_RS06570	HP1331	azlC		azaleucine resistance protein AzlC	E		NA	NA	NA	ND	ND	ND	ND	ND
HP_RS06575	HP1332	dJ	WP_000423848.1	molecular chaperone DnaJ	O		NA	NA	NA	-0.216079	NA	NA	NA	NA
HP_RS06580	HP1333		WP_001210151.1	hypothetical protein			NA	NA	NA	0.276908	NA	NA	NA	NA
HP_RS06585	HP1334		WP_000039550.1	NYN domain-containing protein	S		-1.13876	NA	NA	0.36878	NA	NA	NA	NA
HP_RS06590	HP1335	mnmA	WP_000686217.1	tRNA 2-thiouridine(34) synthase MnmA	J		NA	NA	NA	-0.470017	NA	NA	NA	NA
HP_RS06595	HP1336			J domain-containing protein	O		0.888359	NA	NA	ND	ND	ND	ND	ND
HP_RS06600	HP1337	dD		nicotinate (nicotinamide) nucleotideadenylyltransferase	H		NA	NA	NA	ND	ND	ND	ND	ND
HP_RS06605	HP1338	nikR	WP_000380787.1	nickel-responsive transcriptional regulatorNikR	K		NA	NA	NA	-0.0886868	NA	NA	NA	NA
HP_RS06610	HP1339	exbB	WP_000661840.1	TonB-system energizer ExbB	U		NA	NA	NA	NA	NA	NA	NA	0.573421
HP_RS06615	HP1340	exbD	WP_000836350.1	TonB system transport protein ExbD	U		NA	NA	NA	NA	NA	NA	NA	NA
HP_RS06620	HP1341		WP_000703807.1	energy transducer TonB	U		NA	NA	NA	0.154862	NA	NA	NA	NA
HP_RS06625	HP1342	hopM		Hop family outer membrane protein HopM/HopN	N		NA	-2.22373	NA	ND	ND	ND	ND	ND
HP_RS06630	HP1343			TerC family protein	P		NA	NA	NA	ND	ND	ND	ND	ND
HP_RS06635	HP1344	corA	WP_000248522.1	magnesium/cobalt transporter CorA	P		NA	-0.740409	NA	NA	NA	NA	NA	NA
HP_RS06640	HP1345		WP_000880064.1	phosphoglycerate kinase	F		NA	-0.97336	NA	0.0987298	NA	NA	NA	NA
HP_RS06645	HP1346	gap		type I glyceraldehyde-3-phosphate dehydrogenase	G		NA	NA	NA	ND	ND	ND	ND	ND
HP_RS06650	HP1347	ung	WP_000764827.1	uracil-DNA glycosylase	L		0.973191	1.29171	NA	NA	NA	NA	NA	NA
HP_RS06655	HP1348		WP_000841286.1	1-acyl-sn-glycerol-3-phosphate acyltransferase	I		0.865927	1.13732	NA	NA	NA	NA	NA	NA
HP_RS06660	HP1349		WP_000506091.1	SH3 domain-containing protein	-		NA	0.708503	NA	0.284933	NA	NA	NA	NA
HP_RS06665	HP1350		WP_001862586.1	S41 family peptidase	M		NA	NA	NA	NA	NA	NA	NA	NA
HP_RS06670	HP1351			hypothetical protein	-		NA	NA	NA	ND	ND	ND	ND	ND
HP_RS06675	HP1352		WP_000346779.1	site-specific DNA-methyltransferase	L		NA	-0.804737	NA	-0.295433	NA	NA	NA	NA
HP_RS06690	HP1354		HP_RS06690	N-6 DNA methylase	V		NA	NA	NA	NA	NA	NA	NA	NA
HP_RS06695	HP1355		WP_000405980.1	carboxylating nicotinate-nucleotidediphosphorylase	H		NA	NA	NA	NA	NA	NA	NA	NA
HP_RS06700	HP1356	dA	WP_001141770.1	quinolinate synthase NadA	H		NA	NA	NA	NA	NA	NA	NA	NA
HP_RS06705	HP1357		WP_000226149.1	phosphatidylserine decarboxylase	I		NA	NA	NA	NA	NA	NA	NA	NA
HP_RS06710	HP1358		WP_000953192.1	hypothetical protein	-		NA	NA	NA	NA	NA	NA	NA	NA
HP_RS06715	HP1359		WP_001862592.1	hypothetical protein			NA	NA	NA	NA	NA	NA	NA	NA
HP_RS06720	HP1360			4-hydroxybenzoate polyprenyltransferase	H		NA	NA	NA	ND	ND	ND	ND	ND
HP_RS06725	HP1361			ComEC/Rec2 family competence protein	S		NA	NA	NA	ND	ND	ND	ND	ND
HP_RS06730	HP1362		WP_000349722.1	replicative DNA helicase	L		NA	NA	NA	-0.409689	NA	NA	NA	NA
HP_RS06735	HP1363		WP_000954017.1	NAD(P)H-hydrate dehydratase	H		NA	NA	NA	NA	NA	NA	NA	NA
HP_RS06740	HP1364	crdS		copper-sensing histidine kinase CrdS	T		0.767031	1.47273	NA	ND	ND	ND	ND	ND
HP_RS06745	HP1365	crdR	WP_001169789.1	copper response regulator transcription factorCrdR	T		NA	1.19077	NA	-0.570895	NA	NA	NA	NA
HP_RS06750	HP1366		WP_001125164.1	type IIS restriction endonuclease subunit R	S		NA	NA	NA	0.561544	NA	NA	NA	NA
HP_RS06755	HP1367		WP_025444687.1	modification methylase	L		0.893957	1.4722	NA	NA	NA	NA	NA	NA
HP_RS06760	HP1368		WP_001024629.1	site-specific DNA-methyltransferase	L		NA	NA	NA	0.23903	NA	NA	NA	NA
HP_RS06770	HP1371			DEAD/DEAH box helicase family protein	K		NA	NA	NA	ND	ND	ND	ND	ND
HP_RS06775	HP1372	mreC	WP_001213296.1	rod shape-determining protein MreC	M		NA	NA	NA	NA	NA	NA	NA	NA
HP_RS06780	HP1373		WP_000577765.1	rod shape-determining protein	D		NA	NA	NA	NA	NA	NA	NA	NA
HP_RS06785	HP1374	clpX	WP_001006287.1	ATP-dependent protease ATP-binding subunit ClpX	O		NA	NA	NA	NA	NA	NA	NA	NA
HP_RS06790	HP1375	lpxA	WP_000034151.1	acyl-ACP--UDP-N-acetylglucosamineO-acyltransferase	M		NA	NA	NA	NA	NA	NA	NA	NA
HP_RS06795	HP1376	fabZ	WP_000438056.1	3-hydroxyacyl-ACP dehydratase FabZ	I		NA	NA	NA	NA	NA	NA	NA	NA
HP_RS06800	HP1377	fliW		flagellar assembly protein FliW	S		NA	-0.966913	NA	ND	ND	ND	ND	ND
HP_RS06805	HP1378		WP_001237316.1	outer membrane protein assembly factor BamD	M		NA	NA	NA	NA	NA	NA	NA	NA
HP_RS06810	HP1379	lon	WP_000133787.1	endopeptidase La	O		NA	NA	NA	NA	NA	NA	NA	NA
HP_RS06815	HP1380		WP_025444688.1	prephenate dehydrogenase	E		NA	NA	NA	NA	NA	NA	NA	NA
HP_RS06820	HP1381			hypothetical protein			NA	1.46673	NA	ND	ND	ND	ND	ND
HP_RS06825	HP1382			DNA/RNA non-specific endonuclease	F		NA	NA	NA	ND	ND	ND	ND	ND
HP_RS06830	HP1383			restriction endonuclease subunit S	V		NA	NA	NA	ND	ND	ND	ND	ND
HP_RS06835	HP1384		WP_015056116.1	hypothetical protein	-		NA	-1.06727	NA	NA	NA	NA	NA	NA
HP_RS06840	HP1385		WP_000384644.1	class 1 fructose-bisphosphatase	G		NA	-1.25224	NA	-0.104612	NA	NA	NA	NA
HP_RS06845	HP1386	rpe		ribulose-phosphate 3-epimerase	G		NA	NA	NA	ND	ND	ND	ND	ND
HP_RS06850	HP1387	dQ	WP_001862622.1	3'-5' exonuclease	L		NA	1.29816	NA	NA	NA	NA	NA	NA
HP_RS06875	HP1391		WP_000539103.1	hypothetical protein			NA	1.42623	NA	NA	NA	NA	NA	NA
HP_RS06880	HP1392		WP_000667832.1	NFACT family protein	K		NA	NA	NA	NA	NA	NA	NA	NA
HP_RS06885	HP1393		WP_001204425.1	DNA repair protein RecN	L		NA	NA	NA	NA	NA	NA	NA	NA
HP_RS06890	HP1394		WP_000655300.1	NAD(+)/NADH kinase	F		NA	1.06574	NA	NA	NA	NA	NA	NA
HP_RS06895	HP1395		WP_000719289.1	outer membrane protein	N		NA	-1.20871	NA	NA	NA	NA	NA	NA
HP_RS06900			HP_RS06900	DUF262 domain-containing protein	L		NA	-1.05634	NA	NA	NA	NA	NA	NA
HP_RS06905	HP1398		WP_000152122.1	alanine dehydrogenase	C	CHIP	-2.63558	NA	NA	-4.05198	NA	NA	NA	NA
HP_RS06910	HP1399	rocF	WP_000604403.1	arginase	E	CHIP	3.66603	0.815291	NA	4.35337	NA	NA	NA	NA
HP_RS06915	HP1400	fecA3	WP_015056095.1	TonB-dependent receptor family protein	P	CHIP	4.71071	1.7107	NA	2.19152	NA	NA	NA	0.176491
HP_RS06920	HP1401			M48 family metallopeptidase	S		NA	-1.60733	NA	ND	ND	ND	ND	ND
HP_RS06925	HP1402		WP_000845650.1	type I restriction endonuclease subunit R	V		-0.820848	-2.02704	NA	NA	NA	NA	NA	NA
HP_RS06930	HP1403			type I restriction-modification system subunitM	V		NA	-0.90588	NA	ND	ND	ND	ND	ND
HP_RS06940				hypothetical protein	-		1.36969	2.48061	NA	ND	ND	ND	ND	ND
HP_RS06945	HP1406		WP_001155649.1	biotin synthase	H		-0.941956	-1.73252	NA	NA	NA	NA	NA	NA
HP_RS06950	HP1407			YihY family inner membrane protein	S		-0.809605	-1.2508	NA	ND	ND	ND	ND	ND
HP_RS06955	HPr05			NA			1.72103	3.23903	NA	ND	ND	ND	ND	ND
HP_RS06960	HPr06			NA			NA	NA	NA	ND	ND	ND	ND	ND
HP_RS06965	HP1408			hypothetical protein			NA	NA	NA	ND	ND	ND	ND	ND
HP_RS06970	HP1409			DUF262 domain-containing protein	S		NA	-2.39981	NA	ND	ND	ND	ND	ND
HP_RS06975	HP1410		WP_010875624.1	DHH family phosphoesterase	L		NA	-2.07344	NA	NA	NA	NA	NA	NA
HP_RS06980	HP1411			hypothetical protein			NA	-1.61315	NA	ND	ND	ND	ND	ND
HP_RS06985	HP1412			hypothetical protein			NA	NA	NA	ND	ND	ND	ND	ND
HP_RS06990	HP1413	queF	WP_000187118.1	preQ(1) synthase	F		NA	-1.47796	NA	NA	NA	NA	NA	NA
HP_RS06995	HP1414	rsfS	WP_001076151.1	ribosome silencing factor	J		NA	NA	NA	NA	NA	NA	NA	NA
HP_RS07000	HP1415	miaA	WP_080012158.1	tRNA (adenosine(37)-N6)-dimethylallyltransferaseMiaA	J		NA	NA	NA	NA	NA	NA	NA	NA
HP_RS07005	HP1416			glycosyltransferase family 8 protein	M		NA	NA	NA	ND	ND	ND	ND	ND
HP_RS07010				sulfatase-like hydrolase/transferase	T		NA	NA	NA	ND	ND	ND	ND	ND
HP_RS07015				sulfatase-like hydrolase/transferase	T		NA	NA	NA	ND	ND	ND	ND	ND
HP_RS07020	HP1418		WP_000894903.1	UDP-N-acetylmuramate dehydrogenase	M		NA	-0.753014	NA	NA	NA	NA	NA	NA
HP_RS07025	HP1419	fliQ		flagellar biosynthesis protein FliQ	N		NA	NA	NA	ND	ND	ND	ND	ND
HP_RS07030	HP1420	fliI	WP_001128709.1	flagellar protein export ATPase FliI	N		NA	NA	NA	NA	NA	NA	NA	NA
HP_RS07035	HP1421		WP_000854872.1	type II/IV secretion system ATPase subunit	N		NA	NA	NA	NA	NA	NA	NA	NA
HP_RS07040	HP1422	ileS	WP_000393434.1	isoleucine--tRNA ligase	J		NA	NA	NA	NA	NA	NA	NA	NA
HP_RS07045	HP1423		WP_001217155.1	RNA-binding S4 domain-containing protein	J		NA	NA	NA	NA	NA	NA	NA	NA
HP_RS07050	HP1424		WP_000671766.1	hypothetical protein			NA	NA	NA	NA	NA	NA	NA	NA
HP_RS07055	HP1426			outer membrane beta-barrel protein			NA	-1.0856	NA	ND	ND	ND	ND	ND
HP_RS07060	HP1427	hpn		nickel storage protein Hpn			NA	-1.69782	NA	ND	ND	ND	ND	ND
HP_RS07065	HP1428	rlmN	WP_000647798.1	23S rRNA (adenine(2503)-C(2))-methyltransferaseRlmN	J		NA	2.01915	NA	NA	NA	NA	NA	NA
HP_RS07070	HP1429		WP_001121932.1	KpsF/GutQ family sugar-phosphate isomerase	M		NA	1.64344	NA	-0.946238	NA	NA	NA	NA
HP_RS07075	HP1430		WP_000131629.1	ribonuclease J	J		NA	1.10562	NA	-0.235614	NA	NA	NA	NA
HP_RS07080	HP1431	rsmA	WP_000259453.1	16S rRNA(adenine(1518)-N(6)/adenine(1519)-N(6))-dimethyltransferase RsmA	J		NA	0.983964	NA	0.447605	NA	NA	NA	NA
HP_RS07085	HP1432	hpnL	WP_001945164.1	nickel-binding protein HpnL			2.76913	NA	NA	NA	NA	NA	NA	NA
HP_RS07090	HP1433			hypothetical protein	L		NA	NA	NA	ND	ND	ND	ND	ND
HP_RS07095	HP1434	purU	WP_000889170.1	formyltetrahydrofolate deformylase	F		NA	NA	NA	NA	NA	NA	NA	NA
HP_RS07100	HP1435	sppA	WP_000269537.1	signal peptide peptidase SppA	O		NA	NA	NA	NA	NA	NA	NA	NA
HP_RS07105	HP1436			hypothetical protein			NA	NA	NA	ND	ND	ND	ND	ND
HP_RS07110	HP1437			toll/interleukin-1 receptor domain-containingprotein	-		NA	1.5116	NA	ND	ND	ND	ND	ND
HP_RS07120				hypothetical protein	-		NA	NA	NA	ND	ND	ND	ND	ND
HP_RS07125	HPr07			NA			NA	NA	NA	ND	ND	ND	ND	ND
HP_RS07130	HP1440		WP_000896371.1	hypothetical protein	-		NA	NA	NA	NA	NA	NA	NA	NA
HP_RS07135	HP1441		WP_001863198.1	peptidylprolyl isomerase	O		NA	NA	NA	NA	NA	NA	NA	NA
HP_RS07140	HP1442	CsrA	WP_000906447.1	carbon storage regulator CsrA	J		NA	-0.794087	NA	0.294592	NA	NA	NA	NA
HP_RS07145	HP1443		WP_000150052.1	4-(cytidine5'-diphospho)-2-C-methyl-D-erythritol kinase	F		NA	NA	NA	0.315392	NA	NA	NA	NA
HP_RS07150	HP1444	smpB	WP_000766480.1	SsrA-binding protein	J		NA	NA	NA	NA	NA	NA	NA	NA
HP_RS07155	HP1445	exbB		TonB-system energizer ExbB	U		NA	NA	NA	ND	ND	ND	ND	ND
HP_RS07160	HP1446		WP_000755082.1	biopolymer transporter ExbD	U		NA	NA	NA	0.153578	NA	NA	NA	NA
HP_RS07165	HP1447	rpmH	WP_001847286.1	50S ribosomal protein L34	J		NA	NA	NA	NA	NA	NA	NA	NA
HP_RS07170	HP1448	rnpA	WP_001112484.1	ribonuclease P protein component	J		NA	1.09807	NA	NA	NA	NA	NA	NA
HP_RS07175	HP1449	yidD		membrane protein insertion efficiency factorYidD	M		NA	1.78802	NA	ND	ND	ND	ND	ND
HP_RS07180	HP1450	yidC	WP_000360153.1	membrane protein insertase YidC	U		NA	1.17927	NA	NA	NA	NA	NA	NA
HP_RS07185	HP1451		WP_001178843.1	Jag N-terminal domain-containing protein	S		NA	1.14496	NA	-0.520584	NA	NA	NA	NA
HP_RS07190	HP1452	mnmE	WP_001863194.1	tRNA uridine-5-carboxymethylaminomethyl(34)synthesis GTPase MnmE	J		0.909363	1.84413	NA	NA	NA	NA	NA	NA
HP_RS07195	HP1453		WP_000915379.1	outer membrane beta-barrel protein	S		1.88445	1.44968	NA	1.31317	NA	NA	NA	-0.571778
HP_RS07200	HP1454		WP_000720409.1	LPP20 family lipoprotein	S		NA	NA	NA	-0.342129	NA	NA	NA	NA
HP_RS07205	HP1455		WP_001863192.1	hypothetical protein			NA	NA	NA	NA	NA	NA	NA	NA
HP_RS07210	HP1456		WP_000795978.1	LPP20 family lipoprotein			NA	-0.80931	NA	NA	NA	NA	NA	NA
HP_RS07215	HP1457	lpoB	WP_000925186.1	penicillin-binding protein activator LpoB	M		NA	NA	NA	-0.310515	NA	NA	NA	NA
HP_RS07220	HP1458	trx1	WP_001293258.1	thioredoxin family protein Trx1	C		NA	-1.61109	NA	NA	NA	-0.386518	NA	NA
HP_RS07225	HP1459		WP_000398405.1	rRNA pseudouridine synthase	J		NA	-1.62846	NA	-0.174962	NA	NA	NA	NA
HP_RS07230	HP1460	dE	WP_000662171.1	DNA polymerase III subunit alpha	L		-0.764487	-2.09724	NA	NA	NA	NA	NA	NA
HP_RS07235	HP1461	ccp	WP_000748319.1	cytochrome-c peroxidase	C		-0.855163	-2.09732	NA	0.955662	NA	NA	NA	NA
HP_RS07240	HP1462		WP_000603368.1	META domain-containing protein	O		NA	NA	NA	NA	NA	NA	NA	NA
HP_RS07245	HP1463		WP_001202825.1	hypothetical protein	-		NA	NA	NA	0.246171	NA	NA	NA	NA
HP_RS07250	HP1464		WP_000439508.1	MCE family protein	Q		NA	-0.738633	NA	NA	NA	NA	NA	NA
HP_RS07255	HP1465		WP_000994578.1	ABC transporter ATP-binding protein	Q		0.812935	NA	NA	NA	NA	NA	NA	NA
HP_RS07260	HP1466		WP_000845765.1	ABC transporter permease	Q		1.02785	NA	NA	NA	NA	NA	NA	NA
HP_RS07265	HP1467		WP_000473425.1	outer membrane protein			NA	NA	NA	NA	NA	NA	NA	NA
HP_RS07270	HP1468	ilvE	WP_001284861.1	branched-chain-amino-acid transaminase	E		NA	-0.712385	NA	0.383792	NA	NA	NA	NA
HP_RS07275	HP1469		WP_000919897.1	outer membrane protein	N		-0.771826	-1.07735	NA	NA	NA	NA	NA	NA
HP_RS07280	HP1470	polA	WP_000437576.1	DNA polymerase I	L		NA	NA	NA	-0.527955	NA	NA	NA	NA
HP_RS07285	HP1471			restriction endonuclease subunit S	V		NA	NA	NA	ND	ND	ND	ND	ND
HP_RS07290	HP1472			N-6 DNA methylase	V		NA	NA	NA	ND	ND	ND	ND	ND
HP_RS07295	HP1473		WP_001203580.1	ComF family protein	S		NA	NA	NA	NA	NA	NA	NA	NA
HP_RS07300	HP1474		WP_000289698.1	dTMP kinase	F		NA	NA	NA	NA	NA	NA	NA	NA
HP_RS07305	HP1475	coaD	WP_001169234.1	pantetheine-phosphate adenylyltransferase	H		NA	NA	NA	NA	NA	NA	NA	NA
HP_RS07310	HP1476		WP_000780126.1	UbiX family flavin prenyltransferase	H		NA	NA	NA	NA	NA	NA	NA	NA
HP_RS07315	HP1477	flgA	WP_000697639.1	flagellar basal body P-ring formation proteinFlgA	N		NA	NA	NA	NA	NA	NA	NA	NA
HP_RS07320	HP1478	uvrD	WP_000968580.1	DNA helicase UvrD	L		NA	NA	NA	NA	NA	NA	NA	NA
HP_RS07325	HP1479		WP_000931070.1	hypothetical protein	O		NA	NA	NA	0.139743	NA	NA	NA	NA
HP_RS07330	HP1480	serS	WP_000567145.1	serine--tRNA ligase	J		NA	NA	NA	NA	NA	NA	NA	NA
HP_RS07335	HP1481		WP_001262107.1	carbon-nitrogen hydrolase family protein	S		NA	NA	NA	NA	NA	NA	NA	NA
HP_RS07340	HP1482		WP_001150347.1	exodeoxyribonuclease VII small subunit	L		NA	NA	NA	-0.132388	NA	NA	NA	NA
HP_RS07345	HP1483	ubiE	WP_000711694.1	bifunctional demethylmenaquinonemethyltransferase/2-methoxy-6-polyprenyl-1,4-benzoquinolmethylase UbiE	H		NA	NA	NA	-0.375752	NA	NA	NA	NA
HP_RS07350	HP1484	hemJ	WP_000506456.1	protoporphyrinogen oxidase HemJ	S		NA	NA	NA	NA	NA	NA	NA	NA
HP_RS07355	HP1485		WP_000854221.1	YigZ family protein	S		NA	NA	NA	NA	NA	NA	NA	NA
HP_RS07360	HP1486		WP_001008922.1	ABC transporter permease	V		NA	NA	NA	NA	NA	NA	NA	NA
HP_RS07365	HP1487			ABC transporter permease	V		NA	NA	NA	ND	ND	ND	ND	ND
HP_RS07370	HP1488		WP_000071821.1	efflux RND transporter periplasmic adaptorsubunit	M		NA	NA	NA	NA	NA	NA	NA	NA
HP_RS07375	HP1489		WP_000753982.1	TolC family protein	M		NA	NA	NA	NA	NA	NA	NA	NA
HP_RS07380	HP1490		WP_000533332.1	hemolysin family protein	S		NA	NA	NA	NA	NA	NA	NA	NA
HP_RS07385	HP1491		WP_000403632.1	inorganic phosphate transporter	U		NA	NA	NA	NA	NA	NA	NA	NA
HP_RS07390	HP1492		WP_000569296.1	NifU family protein	O		NA	NA	NA	NA	NA	NA	NA	NA
HP_RS07395	HP1493		WP_001168588.1	hypothetical protein	-		NA	NA	NA	NA	NA	NA	NA	NA
HP_RS07400	HP1494		WP_000768790.1	UDP-N-acetylmuramoyl-L-alanyl-D-glutamate--2,6-diaminopimelate ligase	M		NA	NA	NA	NA	NA	NA	NA	NA
HP_RS07405	HP1495	tal	WP_001155041.1	transaldolase	H		NA	-0.882061	NA	0.179769	NA	NA	NA	NA
HP_RS07410	HP1496		WP_000889331.1	50S ribosomal protein L25/general stress proteinCtc	J		NA	NA	NA	-0.217551	NA	NA	NA	NA
HP_RS07415	HP1497		WP_000173978.1	aminoacyl-tRNA hydrolase	J		NA	NA	NA	NA	NA	NA	NA	NA
HP_RS07420	HP1498		WP_001236083.1	LptF/LptG family permease	S		0.964291	1.80381	NA	NA	NA	NA	NA	NA
HP_RS07430	HP1501		WP_029671489.1	outer membrane protein	N		-0.766968	NA	NA	NA	NA	NA	NA	NA
HP_RS07435	HP1502		WP_000338876.1	CopD family copper resistance protein	S		-0.929929	-2.30103	NA	NA	NA	NA	NA	NA
HP_RS07440	HP1503			heavy metal translocating P-type ATPase	P		NA	NA	NA	ND	ND	ND	ND	ND
HP_RS07445	HP1504		WP_000375247.1	tRNA1(Val) (adenine(37)-N6)-methyltransferase	S		NA	NA	NA	-1.47903	NA	NA	NA	NA
HP_RS07450	HP1505		WP_001242020.1	bifunctionaldiaminohydroxyphosphoribosylaminopyrimidinedeaminase/5-amino-6-(5-phosphoribosylamino)uracilreductase	H		NA	NA	NA	NA	NA	NA	NA	NA
HP_RS07455	HP1506	gltS	WP_001155986.1	sodium/glutamate symporter	P		NA	NA	NA	NA	NA	NA	NA	NA
HP_RS07460	HP1507		WP_015056101.1	saccharopine dehydrogenase family protein	E		NA	NA	NA	0.117917	NA	NA	NA	NA
HP_RS07465	HP1508	ccoG	WP_000894876.1	cytochrome c oxidase accessory protein CcoG	C		NA	NA	NA	NA	NA	NA	NA	NA
HP_RS07470	HP1509	plsY		glycerol-3-phosphate 1-O-acyltransferase PlsY	I		NA	-1.00125	NA	ND	ND	ND	ND	ND
HP_RS07475	HP1510		WP_000850887.1	dihydroneopterin aldolase	H		-0.765982	-1.18173	NA	NA	NA	NA	NA	NA
HP_RS07480	HP1511			hypothetical protein	P		NA	-0.855412	NA	ND	ND	ND	ND	ND
HP_RS07485	HP1512	frpb-4	WP_000945747.1	TonB-dependent receptor	P		NA	-0.912775	NA	0.0752515	NA	NA	NA	NA
HP_RS07490	HP1513		WP_001051152.1	L-seryl-tRNA(Sec) selenium transferase	J		NA	NA	NA	NA	NA	NA	NA	NA
HP_RS07495	HP1514	nusA	WP_000411646.1	transcription termination factor NusA	K		NA	0.839759	NA	-0.227879	NA	NA	NA	NA
HP_RS07500	HP1516			hypothetical protein			NA	NA	NA	ND	ND	ND	ND	ND
HP_RS07505	HP1517		WP_000384831.1	class I SAM-dependent DNA methyltransferase	L		NA	-1.00487	NA	0.374618	NA	NA	NA	NA
HP_RS07510	HP1518		WP_000617669.1	hypothetical protein	M		NA	-1.77205	NA	NA	NA	NA	NA	NA
HP_RS07515	HP1519		HP_RS07515	hypothetical protein	D		NA	NA	NA	NA	NA	NA	NA	NA
HP_RS07520	HP1521			type III restriction-modification systemendonuclease	L		NA	NA	NA	ND	ND	ND	ND	ND
HP_RS07525	HP1522			site-specific DNA-methyltransferase	L		NA	-1.54496	NA	ND	ND	ND	ND	ND
HP_RS07530	HP1523	recG	WP_001158370.1	ATP-dependent DNA helicase RecG	L		NA	NA	NA	-0.283287	NA	NA	NA	NA
HP_RS07535	HP1524		WP_000837022.1	lipoprotein			NA	NA	NA	NA	NA	NA	NA	NA
HP_RS07540	HP1525		WP_000765634.1	outer membrane protein	N		NA	0.746514	NA	NA	NA	NA	NA	NA
HP_RS07545	HP1526	lexA	WP_000767556.1	exodeoxyribonuclease III	L		1.13534	1.34921	NA	NA	NA	NA	NA	NA
HP_RS07550	HPt36			NA		CHIP	1.59381	NA	NA	ND	ND	ND	ND	ND
HP_RS07555	HP1527		WP_000749005.1	comH	-	CHIP	0.936354	NA	NA	-0.372763	NA	NA	NA	-0.423725
HP_RS07560	HP1529	dA	WP_000380647.1	chromosomal replication initiator protein DnaA	L		NA	NA	NA	-0.169747	NA	NA	NA	NA
HP_RS07565	HP1530		WP_000923009.1	hypothetical protein	F		NA	NA	NA	NA	NA	NA	NA	NA
HP_RS07570	HP1531		WP_000461837.1	DUF2443 domain-containing protein	S		NA	NA	NA	NA	NA	NA	NA	NA
HP_RS07575	HP1532	glmS	WP_000334435.1	glutamine--fructose-6-phosphate transaminase(isomerizing)	M		NA	NA	NA	-0.321294	NA	NA	NA	NA
HP_RS07580	HP1533		WP_000451918.1	FAD-dependent thymidylate synthase	F		NA	NA	NA	-0.26424	NA	NA	NA	NA
HP_RS07595				hypothetical protein	L		NA	1.59477	NA	ND	ND	ND	ND	ND
HP_RS07600	HP1537			hypothetical protein	-		0.880535	1.51	NA	ND	ND	ND	ND	ND
HP_RS07605	HP1538		WP_000657605.1	cytochrome c1	C		NA	NA	NA	NA	NA	NA	NA	NA
HP_RS07610	HP1539		WP_000807891.1	cytochrome bc complex cytochrome b subunit	C		NA	NA	NA	NA	NA	NA	NA	NA
HP_RS07615	HP1540		WP_000763654.1	ubiquinol-cytochrome c reductase iron-sulfursubunit	C		NA	NA	NA	NA	NA	NA	NA	NA
HP_RS07620	HP1541	mfd	WP_000616334.1	transcription-repair coupling factor	L		NA	NA	NA	NA	NA	NA	NA	NA
HP_RS07625	HP1542		WP_000963941.1	polymer-forming cytoskeletal protein	M		NA	NA	NA	0.223595	NA	NA	NA	NA
HP_RS07630	HP1543		WP_000478084.1	peptidoglycan DD-metalloendopeptidase Csd3	M		NA	NA	NA	NA	NA	NA	NA	NA
HP_RS07635	HP1544		WP_001136019.1	M23 family metallopeptidase	M		NA	0.792776	NA	NA	NA	NA	NA	NA
HP_RS07640	HP1545		WP_000798455.1	bifunctional folylpolyglutamatesynthase/dihydrofolate synthase	H		NA	0.744261	NA	NA	NA	NA	NA	NA
HP_RS07645	HP1546		WP_001202125.1	LPS assembly lipoprotein LptE	S		NA	NA	NA	NA	NA	NA	NA	NA
HP_RS07650	HP1547	leuS	WP_000345715.1	leucine--tRNA ligase	J		NA	NA	NA	NA	NA	NA	NA	NA
HP_RS07655	HP1548			DUF6394 family protein	-		NA	NA	NA	ND	ND	ND	ND	ND
HP_RS07660	HP1549	secF	WP_000418663.1	protein translocase subunit SecF	U		NA	NA	NA	-0.227856	NA	NA	NA	NA
HP_RS07665	HP1550	secD	WP_000765381.1	protein translocase subunit SecD	U		NA	-1.03296	NA	NA	NA	NA	NA	NA
HP_RS07670	HP1551	yajC	WP_000529779.1	preprotein translocase subunit YajC	U		-0.860807	-1.30815	NA	NA	NA	NA	NA	NA
HP_RS07675	HP1552	nhaA	WP_001049644.1	sodium/proton antiporter NhaA	P		NA	NA	NA	NA	NA	NA	NA	NA
HP_RS07680	HP1553		WP_000380097.1	RecB-like helicase (addA)	L		NA	NA	NA	NA	NA	NA	NA	NA
HP_RS07685	HP1554	rpsB	WP_000258283.1	30S ribosomal protein S2	J		NA	NA	NA	-0.276509	NA	NA	NA	NA
HP_RS07690	HP1555		WP_000014397.1	translation elongation factor Ts	J		NA	NA	NA	NA	NA	NA	NA	NA
HP_RS07695	HP1556		WP_000370329.1	penicillin-binding protein 3 ftsI	M		NA	1.38634	NA	NA	NA	NA	NA	NA
HP_RS07700				transcriptional regulator			NA	NA	NA	ND	ND	ND	ND	ND
HP_RS07705	HP1557	fliE	WP_001147918.1	flagellar hook-basal body complex protein FliE	N		NA	NA	NA	NA	NA	NA	NA	NA
HP_RS07710	HP1558	flgC	WP_000480097.1	flagellar basal body rod protein FlgC	N		NA	NA	NA	NA	NA	NA	NA	NA
HP_RS07715	HP1559	flgB		flagellar basal body rod protein FlgB			NA	NA	NA	ND	ND	ND	ND	ND
HP_RS07720	HP1560			FtsW/RodA/SpoVE family cell cycle protein	D		NA	NA	NA	ND	ND	ND	ND	ND
HP_RS07725	HP1561		WP_000961734.1	ABC transporter substrate-binding protein	P		NA	-0.964974	NA	0.222355	NA	NA	NA	NA
HP_RS07730	HP1562		WP_000961773.1	ABC transporter substrate-binding protein	P		NA	-1.41403	NA	0.405701	NA	NA	NA	NA
HP_RS07735	HP1563	ahpC	WP_000961643.1	peroxiredoxin AhpC	O		-1.57922	-0.771422	NA	-0.72911	NA	NA	NA	NA
HP_RS07740	HP1564		WP_001862559.1	MetQ/NlpA family ABC transportersubstrate-binding protein	P		-1.76117	1.5954	NA	-1.44265	NA	NA	NA	NA
HP_RS07745	HP1565	mrdA	WP_000793647.1	penicillin-binding protein 2	M		0.802702	1.21271	NA	NA	NA	NA	NA	NA
HP_RS07750	HP1566			hypothetical protein			1.47675	1.31034	NA	ND	ND	ND	ND	ND
HP_RS07755	HP1567		WP_000635404.1	ribosome biogenesis GTP-binding proteinYihA/YsxC	D		NA	0.684459	NA	NA	NA	NA	NA	NA
HP_RS07760	HP1568	lptA	WP_001267771.1	lipopolysaccharide transport periplasmic proteinLptA	S		NA	NA	NA	NA	NA	NA	NA	NA
HP_RS07765	HP1569		WP_000831002.1	hypothetical protein	-		NA	NA	NA	NA	NA	NA	NA	NA
HP_RS07770	HP1570		WP_000593725.1	HAD family hydrolase	M		NA	0.767623	NA	NA	NA	NA	NA	NA
HP_RS07775	HP1571		WP_000521815.1	septal ring lytic transglycosylase RlpA familyprotein	M		NA	NA	NA	NA	NA	NA	NA	NA
HP_RS07780	HP1572		WP_000044457.1	lytic transglycosylase domain-containingprotein	M		NA	NA	NA	NA	NA	NA	NA	NA
HP_RS07785	HP1573		WP_000469349.1	TatD family hydrolase	L		NA	-0.776606	NA	NA	NA	0.280416	NA	NA
HP_RS07790	HP1574	ribE	WP_000491029.1	riboflavin synthase	H		NA	NA	NA	NA	NA	NA	NA	NA
HP_RS07795	HP1575		WP_001044050.1	FlhB-like flagellar biosynthesis protein	S		NA	NA	NA	NA	NA	NA	NA	NA
HP_RS07800	HP1576		WP_000259757.1	methionine ABC transporter ATP-binding protein	P		NA	NA	NA	NA	NA	NA	NA	NA
HP_RS07805	HP1577			ABC transporter permease	P		NA	NA	NA	ND	ND	ND	ND	ND
HP_RS07815	HP1579			hypothetical protein			NA	NA	NA	ND	ND	ND	ND	ND
HP_RS07820	HP1580	lpxF	WP_015056103.1	lipid A 4'-phosphatase	I		NA	NA	NA	-1.7027	NA	NA	NA	NA
HP_RS07825	HP1581			glycosyltransferase family 4 protein	M		NA	0.750633	NA	ND	ND	ND	ND	ND
HP_RS07830	HP1582	pdxJ	WP_001210849.1	pyridoxine 5'-phosphate synthase	H		NA	2.10141	NA	-0.376307	NA	NA	NA	NA
HP_RS07835	HP1583	pdxA	WP_001075036.1	4-hydroxythreonine-4-phosphate dehydrogenase	H		NA	2.23462	NA	-0.216155	NA	NA	NA	NA
HP_RS07840	HP1584	tsaD	WP_000603684.1	tRNA(adenosine(37)-N6)-threonylcarbamoyltransferase complextransferase subunit TsaD	J		NA	1.22195	NA	NA	NA	NA	NA	NA
HP_RS07845	HP1585	flgG	WP_000946438.1	flagellar basal-body rod protein FlgG	N		NA	NA	NA	NA	NA	NA	NA	NA
HP_RS07850	HP1587			ubiquinol-cytochrome C chaperone	S		NA	1.64987	NA	ND	ND	ND	ND	ND
HP_RS07855				DUF3944 domain-containing protein	S		NA	0.762782	NA	ND	ND	ND	ND	ND
HP_RS07860	HP1588		WP_000323695.1	DUF3944 domain-containing protein	S		-0.787516	-1.89544	NA	0.541048	NA	NA	NA	NA
HP_RS07865	HP1589			DUF3944 domain-containing protein	-		NA	1.17946	NA	ND	ND	ND	ND	ND
HP_RS07870	HP0521			cag pathogenicity island protein			NA	NA	NA	ND	ND	ND	ND	ND
HP_RS07875	HP0594			hypothetical protein	-		2.38175	1.61621	NA	ND	ND	ND	ND	ND
HP_RS07880	HP0756		WP_000656201.1	hypothetical protein			NA	NA	NA	NA	NA	NA	NA	NA
HP_RS07885	HP0789		WP_001105655.1	hypothetical protein	V		NA	NA	NA	NA	NA	NA	NA	NA
HP_RS07895	HP1369		WP_000855798.1	site-specific DNA-methyltransferase	L		-0.789066	-1.03781	NA	NA	NA	NA	NA	NA
HP_RS07900	HP1370			site-specific DNA-methyltransferase	L		NA	NA	NA	ND	ND	ND	ND	ND
HP_RS07905				hypothetical protein			NA	NA	NA	ND	ND	ND	ND	ND
HP_RS07910			WP_000071328.1	hypothetical protein			NA	-1.52172	NA	NA	NA	NA	NA	NA
HP_RS07915	HP0502			hypothetical protein	-		NA	NA	NA	ND	ND	ND	ND	ND
HP_RS07925				type I restriction endonuclease	V		NA	NA	NA	ND	ND	ND	ND	ND
HP_RS07930				hypothetical protein	U		NA	-1.21331	NA	ND	ND	ND	ND	ND
HP_RS07940				hypothetical protein			NA	2.26817	NA	ND	ND	ND	ND	ND
HP_RS07945	HP0938		HP_RS07945	DUF262 domain-containing protein	U		NA	-0.995596	NA	0.234492	NA	NA	NA	NA
HP_RS07955	HP1070			HP_0325			NA	NA	NA	ND	ND	ND	ND	ND
HP_RS07960				hypothetical protein			NA	NA	NA	ND	ND	ND	ND	ND

### Sheet: FDR
						RNA-Seq			LC-MS/MS
gene number	old locus tag	gene name	protein ID	product	COG	ΔHP1021-WT	WTS-WT	ΔHP1021S-ΔHP1021	ΔHP1021-WT	ΔHP1021S_60-ΔHP1021	ΔHP1021S_120-ΔHP1021	WTS_60-WT	WTS_120-WT
HP_RS00005	HP0001	nusB	WP_000235740.1	transcription antitermination factor NusB	K	0.0981269	0.000482739	0.999994	0.000387313	0.891698	0.84199	0.982659	0.346278
HP_RS00010	HP0002		WP_001165637.1	6,7-dimethyl-8-ribityllumazine synthase	H	0.43275	7.79444e-05	0.999994	0.056165	0.979421	0.984041	0.679272	0.259168
HP_RS00015	HP0003	kdsA	WP_000858181.1	3-deoxy-8-phosphooctulonate synthase	M	0.73169	0.0923919	0.999994	0.000274925	0.942445	0.382487	0.990643	0.969508
HP_RS00020	HP0004			carbonic anhydrase	P	0.999991	0.0550778	0.999994	ND	ND	ND	ND	ND
HP_RS00025	HP0005	pyrF	WP_001175296.1	orotidine-5'-phosphate decarboxylase	F	0.999991	0.75151	0.999994	0.480579	0.987974	0.948703	0.830034	0.449394
HP_RS00030	HP0006	panC	WP_001264323.1	pantoate--beta-alanine ligase	H	0.51744	1	0.999994	0.0135624	0.983866	0.617527	0.679272	0.824116
HP_RS00035	HPt01			NA		0.999991	9.51317e-06	0.999994	ND	ND	ND	ND	ND
HP_RS00040	HPt02			NA		0.00034389	1.31178e-06	0.999994	ND	ND	ND	ND	ND
HP_RS00045	HPt03			NA		0.00058807	8.71944e-06	0.999994	ND	ND	ND	ND	ND
HP_RS00050	HPt04			NA		0.00104118	2.89033e-05	0.999994	ND	ND	ND	ND	ND
HP_RS00055	HPt05			fAD-dependent oxidoreductase		0.00238079	9.3611e-05	0.999994	ND	ND	ND	ND	ND
HP_RS00060	HP0009	hopZ	WP_042960771.1	Hop family adhesin HopZ	N	0.999991	0.0525799	0.999994	0.106154	0.987974	0.820092	0.679272	0.716607
HP_RS00065	HP0010	groL	WP_001040293.1	chaperonin GroEL	O	0.000633536	4.43958e-05	0.999994	0.52325	0.940302	0.253024	0.679272	0.250403
HP_RS00070	HP0011	groES	WP_000671934.1	co-chaperone GroES	O	0.000618621	4.74754e-06	0.999994	0.65626	0.987974	0.517041	0.679272	0.311451
HP_RS00075	HP0012		WP_000601638.1	DNA primase	L	0.999991	1	0.999994	0.763759	0.374398	0.48067	0.245474	0.503498
HP_RS00080	HP0013	norA	WP_000721203.1	MnmA/TRMU family protein	J	0.0684503	1	0.999994	5.44428e-07	0.940302	0.398853	0.679272	0.0129528
HP_RS00085	HP0014		WP_001154906.1	DUF5718 family protein	-	0.0140259	2.96157e-05	0.999994	0.227047	0.891698	0.621341	0.722024	0.0809636
HP_RS00090	HP0015			TrbC/VirB2 family protein		6.10275e-09	6.63219e-09	0.999994	ND	ND	ND	ND	ND
HP_RS00095	HP0016			hypothetical protein	-	2.07553e-08	1.16025e-08	0.999994	ND	ND	ND	ND	ND
HP_RS00100	HP0017		WP_000890508.1	VirB4 family type IV secretion/conjugal transferATPase	U	3.64635e-09	7.16487e-10	0.999994	0.457794	0.764597	0.604375	NA	NA
HP_RS00105				NA		0.412167	0.0177342	0.999994	ND	ND	ND	ND	ND
HP_RS00110	HP0018		WP_015056018.1	COG3014 family protein	S	0.0172586	1.3162e-05	0.999994	5.0529e-05	0.802504	0.554949	0.0214201	0.421356
HP_RS00115	HP0019	cheV1	WP_000785454.1	FAD-dependent oxidoreductase	T	0.555793	0.75151	0.999994	0.00016196	0.921313	0.234744	0.687943	0.45638
HP_RS00120	HP0020	nspC	WP_000760930.1	carboxynorspermidine decarboxylase	H	0.0979092	0.0047863	0.999994	0.484913	0.986547	0.956526	0.945712	0.622554
HP_RS00125	HP0021	lpxE		lipid A 1-phosphatase LpxE	I	0.316467	0.0360126	0.999994	ND	ND	ND	ND	ND
HP_RS00130	HP0022	eptA	WP_000157542.1	phosphoethanolamine--lipid A transferase EptA	I	0.980056	0.000922826	0.999994	0.0746883	0.952917	0.695506	0.679272	0.769787
HP_RS00135	HP0025	labA	WP_000726314.1	Hop family adhesin LabA	N	0.999991	1.71702e-08	0.999994	1.73903e-05	0.979421	0.605413	0.0214201	0.00514334
HP_RS00140				hypothetical protein		0.20354	1	0.999994	ND	ND	ND	ND	ND
HP_RS00145	HP0026		WP_000117507.1	citrate synthase	H	0.000972685	0.229003	0.999994	8.47777e-07	0.642485	0.404761	0.662719	0.613356
HP_RS00150	HP0027	icd	WP_000323988.1	isocitrate dehydrogenase (NADP(+))	C	0.999991	0.00671864	0.999994	0.145548	0.987974	0.956526	0.743669	0.767607
HP_RS00155	HP0028		WP_001862535.1	DUF1523 family protein	S	0.527598	0.0221238	0.999994	0.880696	0.983866	0.496754	0.850921	0.477376
HP_RS00160	HP0029	bioD		dethiobiotin synthase	H	0.999991	1	0.999994	ND	ND	ND	ND	ND
HP_RS00165	HP0030			hypothetical protein		0.999991	4.38827e-05	0.999994	ND	ND	ND	ND	ND
HP_RS00170	HP0031		WP_001023005.1	universal stress protein	T	0.154894	0.0265557	0.999994	0.0105016	0.855268	0.252578	0.680454	0.945868
HP_RS00175	HP0032		WP_000784920.1	ATP-dependent Clp protease adaptor ClpS	T	0.0785094	0.0311118	0.999994	0.219864	0.374398	NA	0.698858	0.706928
HP_RS00180	HP0033		WP_001051514.1	ATP-dependent Clp protease ATP-binding subunit ClpA	O	0.999991	0.000121947	0.999994	0.000335116	0.764597	0.0493041	0.491754	0.221899
HP_RS00185	HP0034	panD	WP_000142250.1	aspartate 1-decarboxylase	H	0.999991	0.160937	0.999994	0.362274	0.983866	0.660608	0.340654	0.777725
HP_RS00190	HP0035		WP_000347915.1	YbaB/EbfC family nucleoid-associated protein	S	0.999991	0.010151	0.999994	0.984886	0.871935	0.649906	0.938879	0.486183
HP_RS00195	HP0036		WP_000468475.1	PDZ domain-containing protein	O	0.999991	0.134168	0.999994	0.990885	0.880313	0.704945	0.679272	0.541259
HP_RS00200	HP0037		WP_000786660.1	P-type conjugative transfer protein TrbL	U	0.980056	0.445141	0.999994	NA	NA	NA	NA	0.625472
HP_RS00210	HP0038		WP_000660509.1	virB8 family protein	U	3.50763e-09	2.3739e-08	0.999994	0.0535107	0.896319	0.42878	0.679272	NA
HP_RS00215	HP0040			TrbG/VirB9 family P-type conjugative transferprotein	U	1.63931e-05	8.85956e-06	0.999994	ND	ND	ND	ND	ND
HP_RS00220	HP0041			DNA type IV secretion system protein ComB10	U	4.16187e-07	1.31357e-06	0.999994	ND	ND	ND	ND	ND
HP_RS00225	HP0043		WP_000694809.1	mannose-1-phosphateguanylyltransferase/mannose-6-phosphate isomerase	G	0.999991	0.173821	0.999994	0.877219	0.965517	0.90653	0.916249	0.625472
HP_RS00230	HP0044	gmd	WP_000659810.1	GDP-mannose 4,6-dehydratase	M	0.999991	0.511017	0.999994	0.522331	0.987974	0.82497	0.705308	0.668595
HP_RS00235	HP0045		WP_001002442.1	GDP-L-fucose synthase	G	0.999991	0.652468	0.999994	0.0441655	0.987974	0.671851	0.679272	0.61258
HP_RS00240	HP0047	hypE	WP_000378843.1	hydrogenase expression/formation protein HypE	O	0.762991	0.054824	0.999994	0.998302	0.987974	0.956526	0.797457	0.518205
HP_RS00245	HP0048	hypF	WP_015056020.1	carbamoyltransferase HypF	O	0.999991	0.505468	0.999994	0.221024	0.871935	0.618719	0.679272	0.813722
HP_RS00250	HP0049		WP_000827275.1	agmatine/peptidylarginine deiminase	E	0.999991	0.0190149	0.999994	0.0622748	0.983866	0.798444	0.678526	0.872541
HP_RS00255	HP0050			site-specific DNA-methyltransferase	L	0.0806595	0.0627456	0.999994	ND	ND	ND	ND	ND
HP_RS00260	HP0051			DNA cytosine methyltransferase	H	0.169797	0.00151587	0.999994	ND	ND	ND	ND	ND
HP_RS00265	HP0052			HNH endonuclease	S	0.09965	0.0254456	0.999994	ND	ND	ND	ND	ND
HP_RS00275	HP0054		WP_000895775.1	adenine/cytosine DNA methyltransferase	L	0.00792043	0.488017	0.999994	NA	NA	NA	0.679272	NA
HP_RS00280	HP0055	putP		sodium/proline symporter PutP	E	1.43603e-05	0.000262923	0.999994	ND	ND	ND	ND	ND
HP_RS00285	HP0056		WP_001169304.1	bifunctional proline dehydrogenase/L-glutamategamma-semialdehyde dehydrogenase	C	9.93369e-06	0.0283286	0.999994	3.78576e-05	0.966091	0.931527	0.837956	0.628355
HP_RS00290	HP0057		WP_000849034.1	hypothetical protein		0.210102	0.0221238	0.999994	NA	NA	NA	0.679272	NA
HP_RS00295	HP0058			hypothetical protein	D	0.122024	0.00126087	0.999994	ND	ND	ND	ND	ND
HP_RS00300	HP0059			hypothetical protein	D	0.971	0.050723	0.999994	ND	ND	ND	ND	ND
HP_RS00305	HP0060			hypothetical protein	O	0.580731	0.983328	0.999994	ND	ND	ND	ND	ND
HP_RS00310	HP0061			hypothetical protein		0.980056	0.0194065	0.999994	ND	ND	ND	ND	ND
HP_RS00315	HP0062		WP_000092102.1	hypothetical protein	S	0.824565	0.345606	0.999994	NA	NA	NA	NA	0.625472
HP_RS00320	HP0063			HNH endonuclease	S	0.868224	0.00320776	0.999994	ND	ND	ND	ND	ND
HP_RS00325	HP0064			SMI1/KNR4 family protein	S	0.898981	0.0063325	0.999994	ND	ND	ND	ND	ND
HP_RS00330	HP0065			hypothetical protein		0.359222	1	0.999994	ND	ND	ND	ND	ND
HP_RS00335	HP0066			DNA translocase FtsK	D	0.0631866	1	0.999994	ND	ND	ND	ND	ND
HP_RS00340	HP0067		WP_001099471.1	urease accessory protein UreD	J	0.532822	1	0.999994	1.99395e-05	0.428348	0.266662	0.797542	0.792382
HP_RS00345	HP0068	ureG	WP_000238762.1	urease accessory protein UreG	K	0.405735	1	0.999994	6.52605e-05	0.302076	0.559987	0.98655	0.625472
HP_RS00350	HP0069		WP_000357404.1	urease accessory protein UreF	O	1.65536e-05	0.830786	0.999994	0.000480176	0.871935	0.430921	0.679272	0.577293
HP_RS00355	HP0070	ureE	WP_000583097.1	urease accessory protein UreE	J	0.351474	1	0.999994	0.000990075	0.967573	0.618719	0.727665	0.541259
HP_RS00360	HP0071	ureI		acid-activated urea channel protein UreI	S	0.64774	1	0.999994	ND	ND	ND	ND	ND
HP_RS00365	HP0072	ureB	WP_000724295.1	urease subunit beta	E	0.798923	0.131232	0.999994	4.2625e-05	0.351121	0.312624	0.879222	0.497853
HP_RS00370	HP0073	ureA	WP_000779223.1	urease subunit alpha	E	0.0253632	0.0619128	0.999994	9.45951e-05	0.428348	0.859159	0.870781	0.998415
HP_RS00375	HPt06			NA		0.0366073	0.00190256	0.999994	ND	ND	ND	ND	ND
HP_RS00380	HP0074			signal peptidase II	M	0.999991	1	0.999994	ND	ND	ND	ND	ND
HP_RS00385	HP0075		WP_000688400.1	phosphoglucosamine mutase	G	0.999991	1	0.999994	0.877219	0.986547	0.847194	0.984238	0.871715
HP_RS00390	HP0076	rpsT	WP_001273615.1	30S ribosomal protein S20	J	0.194938	1	0.999994	0.231866	0.871935	0.618719	0.750235	0.772004
HP_RS00395	HP0077	prfA	WP_000025135.1	peptide chain release factor 1	J	0.849827	6.58043e-09	0.999994	0.00554133	0.871935	0.926305	0.481643	0.477376
HP_RS00400	HP0078		WP_000755201.1	membrane protein	N	0.00266911	0.01272	0.305194	NA	NA	NA	0.679272	NA
HP_RS00405	HP0079		WP_000748046.1	outer membrane beta-barrel protein	N	0.00118153	0.0459726	0.391789	NA	NA	0.618719	NA	NA
HP_RS00410	HP0080		WP_000644179.1	hypothetical protein		0.999991	0.819578	0.999994	0.55961	0.890481	0.234744	0.818806	0.166746
HP_RS00415	HP0082	tlpC	WP_000843374.1	methyl-accepting chemotaxis protein TlpC	N	0.999991	1	0.999994	0.0325817	0.515119	0.14296	0.177606	0.177823
HP_RS00420	HP0083	rpsI	WP_001227269.1	30S ribosomal protein S9	J	0.999991	3.46265e-06	0.999994	0.00803928	0.928738	0.632235	0.990643	0.737803
HP_RS00425	HP0084	rplM	WP_000167671.1	50S ribosomal protein L13	J	0.999991	9.24879e-08	0.999994	0.0883111	0.995357	0.566009	0.622534	0.772004
HP_RS00430	HP0085			DUF5408 family protein		0.999991	1	0.999994	ND	ND	ND	ND	ND
HP_RS00435	HP0086		WP_000061441.1	FAD-dependent oxidoreductase	C	0.999991	0.474681	0.999994	0.0122462	0.876856	0.159494	0.166106	0.0929706
HP_RS00440	HP0087		WP_001268661.1	SH3 domain-containing C40 family peptidase	M	0.999991	0.00293695	0.999994	0.00116079	0.965517	0.618719	0.695364	0.845249
HP_RS00445	HP0088	rpoD	WP_161595577.1	RNA polymerase sigma factor RpoD	K	0.0116064	5.55999e-06	0.999994	0.0392847	0.979421	0.454181	0.957099	0.134476
HP_RS00450	HP0089	mtnN	WP_000250146.1	aminodeoxyfutalosine nucleosidase (pfs, involved in AI-2 synthesis)	E	0.999991	0.0010042	0.999994	0.00271749	0.967871	0.496085	0.679272	0.592002
HP_RS00455	HP0090	fabD	WP_001199067.1	ACP S-malonyltransferase	I	0.00231503	0.228262	0.999994	9.38979e-05	0.764597	0.697439	0.177933	0.0559353
HP_RS00460	HPt07			NA		0.93344	1	0.999994	ND	ND	ND	ND	ND
HP_RS00470	HP0092		WP_000233875.1	DNA methylase N-4	J	0.999991	7.79444e-05	0.999994	0.457794	NA	NA	0.679272	0.625472
HP_RS00475	HP0093	futC1	WP_010875440.1	alpha-(1,2)-fucosyltransferase FutC1	S	0.00287856	2.79878e-06	0.999994	0.457794	NA	NA	0.679272	0.625472
HP_RS00480	HP0094		WP_000874844.1	hypothetical protein	S	0.0110674	0.000332186	0.999994	0.121574	0.987974	0.936372	0.408901	0.477376
HP_RS00485	HP0095			hypothetical protein	-	0.999991	1	0.999994	ND	ND	ND	ND	ND
HP_RS00490	HP0096		WP_000846779.1	D-2-hydroxyacid dehydrogenase	C	0.165188	1	0.999994	3.26358e-06	0.979421	0.678659	0.977595	0.56336
HP_RS00495	HP0097		WP_000725112.1	hypothetical protein		0.999991	1	0.999994	2.31274e-05	0.822182	0.517393	0.10307	0.00890577
HP_RS00500	HP0098		WP_001117321.1	threonine synthase	E	0.999991	0.835137	0.999994	0.00145685	0.444074	0.315248	0.893325	0.498633
HP_RS00505	HP0099	tlpA	WP_000033553.1	methyl-accepting chemotaxis protein TlpA	N	0.999991	0.0043012	0.999994	0.215078	0.986547	0.779671	0.426191	0.170559
HP_RS00510	HP0100		WP_000905219.1	epoxyqueuosine reductase QueH	C	0.999991	0.599236	0.999994	0.00624955	0.986547	0.441592	0.945702	0.691249
HP_RS00515	HP0101			outer membrane beta-barrel protein	N	0.0496613	1.49157e-06	0.999994	ND	ND	ND	ND	ND
HP_RS00520	HP0102		WP_000922020.1	glycosyltransferase	M	0.00887982	9.24879e-08	0.999994	NA	NA	NA	0.679272	NA
HP_RS00525	HP0103	tlpB	WP_000971620.1	methyl-accepting chemotaxis protein TlpB	N	0.496435	0.0018745	0.999994	0.000274925	0.871935	0.231069	0.278644	0.187777
HP_RS00530	HP0104		WP_000737638.1	5'-nucleotidase C-terminal domain-containingprotein	F	0.999991	1	0.999994	0.0200226	0.891698	0.588786	0.101888	0.0809636
HP_RS00535	HP0105		WP_000856671.1	S-ribosylhomocysteine lyase (LuxS?)	H	0.999991	0.00247153	0.999994	0.00677001	0.635166	0.888202	0.745399	0.83443
HP_RS00540	HP0106		WP_001242837.1	cystathionine gamma-synthase	E	0.0218494	0.00444523	0.999994	0.00795457	0.825495	0.429946	0.10307	0.00424761
HP_RS00545	HP0107		WP_042964654.1	O-acetylserine-dependent cystathioninebeta-synthase	E	0.265529	0.224853	0.999994	0.0613245	0.754527	0.348927	0.536638	0.100049
HP_RS00550	HP0108		HP_RS00550	hypothetical protein	L	0.000591068	8.96992e-06	0.999994	0.0494181	0.880313	0.873593	0.679272	0.845249
HP_RS00555	HP0109	dK	WP_000521014.1	molecular chaperone DnaK	O	0.000963871	2.06173e-06	0.999994	0.172219	0.987974	0.0493041	0.504674	0.0881404
HP_RS00560	HP0110	grpE	WP_000650844.1	nucleotide exchange factor GrpE	O	0.00242835	1.7054e-07	0.999994	0.428789	0.965517	0.201364	0.607667	0.0809636
HP_RS00565	HP0111	HrcA	WP_000234019.1	HrcA family transcriptional regulator	K	0.00435155	2.89363e-06	0.999994	0.457794	0.987974	0.859159	0.990643	0.594631
HP_RS00570	HP0112		WP_001862506.1	class II aldolase and adducin N-terminaldomain-containing protein	G	0.999991	1	0.999994	0.224753	0.891698	0.919318	0.990643	0.727619
HP_RS00575	HP0113		WP_000154738.1	hypothetical protein		0.999991	1	0.999994	0.457794	NA	NA	0.679272	0.625472
HP_RS00580	HP0114		WP_001862505.1	motility associated factor glycosyltransferasefamily protein	S	0.999991	3.16439e-05	0.999994	0.00131292	0.764597	0.706726	0.679272	0.346278
HP_RS00585	HP0115		WP_000010001.1	flagellin B	N	0.555793	0.00729044	0.999994	0.000592514	0.940302	0.905122	0.542998	0.142337
HP_RS00590	HP0116	topA	WP_000681408.1	type I DNA topoisomerase	L	0.999991	0.00012147	0.999994	8.28775e-05	0.764597	0.299381	0.887019	0.951145
HP_RS00595	HP0117		WP_001040794.1	radical SAM protein	C	0.999991	0.995986	0.999994	1.58859e-05	0.871935	0.291106	0.992823	0.793225
HP_RS00600	HP0118			DUF874 family protein	M	0.999991	0.00670982	0.999994	ND	ND	ND	ND	ND
HP_RS00605	HP0119		WP_001144146.1	DUF874 family protein	S	0.75292	0.484538	0.999994	0.035756	0.953461	0.651925	0.542998	0.075958
HP_RS00610	HP0120		WP_000446639.1	DUF874 family protein	M	0.999991	0.154231	0.999994	0.00778854	0.942445	0.42878	0.633419	0.0961456
HP_RS00615	HP0121	ppsA	WP_001269108.1	pyruvate, water dikinase	H	0.0140259	0.000101824	0.999994	0.63892	0.987974	0.681631	0.945686	0.696392
HP_RS00620	HP0123		WP_001271855.1	threonine--tRNA ligase	J	0.162061	0.0153645	0.999994	0.0248696	0.965517	0.266662	0.984688	0.329107
HP_RS00625	HP0124	infC	WP_000089203.1	translation initiation factor IF-3	J	0.571128	0.842429	0.999994	0.120771	0.871935	0.373535	0.559302	0.873956
HP_RS00630	HP0125	rpmI	WP_001125542.1	50S ribosomal protein L35	J	0.999991	1	0.999994	0.623426	0.987974	0.859159	0.972341	0.719533
HP_RS00635	HP0126	rplT	WP_001264177.1	50S ribosomal protein L20	J	0.999991	0.184048	0.999994	0.207516	0.987974	0.479971	0.990643	0.792382
HP_RS00640	HP0127		WP_000750174.1	outer membrane protein	N	0.999991	1	0.999994	0.0216755	0.898477	0.913789	0.864371	0.719533
HP_RS00645	HP0129		WP_000731991.1	DUF1104 domain-containing protein	S	0.999991	2.17163e-06	0.999994	0.107692	0.822182	0.999262	0.725971	0.936123
HP_RS00650	HP0130		WP_000821582.1	hypothetical protein		0.999991	1	0.999994	0.609275	0.871935	0.516451	0.520167	0.276334
HP_RS00655	HP0132		WP_000135967.1	L-serine ammonia-lyase	E	1.06446e-05	0.33111	0.999994	7.12339e-06	0.987974	0.618719	0.155216	0.0525538
HP_RS00660	HP0133			HAAAP family serine/threonine permease	E	9.93369e-06	0.23381	0.999994	ND	ND	ND	ND	ND
HP_RS00665	HP0134		WP_000072772.1	3-deoxy-7-phosphoheptulonate synthase class II	E	0.999991	0.75151	0.999994	0.0981324	0.987974	0.585153	0.908552	0.498633
HP_RS00670	HP0136	BCP	WP_000412947.1	peroxiredoxin (bacteriferritin comigratory protein BCP)	O	0.52269	0.0239247	0.999994	0.555149	0.967573	0.744966	0.990102	0.743129
HP_RS00675	HP0137		WP_000032040.1	lactate utilization protein C	S	0.159185	0.00466822	0.999994	0.107336	0.875233	0.556414	0.651754	0.417807
HP_RS00680	HP0138		WP_000417304.1	LutB/LldF family L-lactate oxidation iron-sulfurprotein	C	0.214072	0.000720606	0.999994	0.505007	0.871935	0.106789	0.823112	0.260345
HP_RS00685	HP0139		WP_000867263.1	(Fe-S)-binding protein	C	0.999991	0.16356	0.999994	0.0973487	0.642485	0.168062	0.679272	0.629079
HP_RS00690	HP0140			L-lactate permease	C	4.16187e-07	2.02555e-05	0.999994	ND	ND	ND	ND	ND
HP_RS00695	HP0141		WP_000889036.1	L-lactate permease	C	0.00232885	2.51695e-06	0.999994	NA	NA	NA	0.679272	NA
HP_RS00700	HP0142	mutY		adenine-specific DNA glycosylase (MutY)	L	0.357041	6.12871e-08	0.999994	ND	ND	ND	ND	ND
HP_RS00705	HP0143			DASS family sodium-coupled anion symporter	P	0.012076	1	0.999994	ND	ND	ND	ND	ND
HP_RS00710	HP0144	ccoN	WP_001157695.1	cytochrome-c oxidase, cbb3-type subunit I	C	0.999991	2.11219e-06	0.999994	0.457794	0.871935	0.618719	NA	NA
HP_RS00715	HP0145	ccoO	WP_000490788.1	cytochrome-c oxidase, cbb3-type subunit II	C	0.824565	1.49171e-06	0.999994	0.0175158	0.944787	0.818568	0.474842	0.767607
HP_RS00720	HP0146		WP_001862885.1	cytochrome c oxidase, cbb3-type, CcoQ subunit	O	0.359222	3.45921e-05	0.999994	NA	NA	NA	0.679272	NA
HP_RS00725	HP0147	ccoP	WP_010875445.1	cytochrome-c oxidase, cbb3-type subunit III	C	0.795489	2.24973e-05	0.999994	0.00596905	0.987974	0.618719	0.398316	0.486183
HP_RS00730	HP0148		WP_000670506.1	DUF4006 family protein	S	0.0236864	3.62417e-06	0.999994	0.0323006	0.871935	0.276687	0.837956	0.743384
HP_RS00735	HP0149		WP_001221992.1	hypothetical protein	-	0.0534902	0.000137579	0.999994	0.457794	0.764597	0.45515	0.289981	0.449871
HP_RS00740	HP0150		WP_000660370.1	hypothetical protein	P	0.999991	0.00651001	0.999994	0.0724339	0.871935	0.517971	0.444611	0.0809636
HP_RS00745	HP0151			hypothetical protein		0.0140259	0.056748	0.999994	ND	ND	ND	ND	ND
HP_RS00750	HP0152		WP_000626212.1	menaquinone biosynthesis family protein	H	0.518825	1	0.999994	0.00310278	0.831969	0.988222	0.972341	0.969508
HP_RS00755	HP0153	recA	WP_000963128.1	recombinase RecA	L	0.0316616	3.62527e-05	0.999994	0.98243	0.827417	0.618719	0.679272	0.493329
HP_RS00760	HP0154	eno	WP_000955673.1	phosphopyruvate hydratase	G	0.00050553	2.96157e-05	0.999994	0.864608	0.967871	0.744615	0.626011	0.985897
HP_RS00765	HP0155		WP_000146222.1	hypothetical protein	-	0.0914367	0.137181	0.999994	NA	NA	NA	0.679272	NA
HP_RS00770	HP0156		WP_001862880.1	AMIN domain-containing protein	S	0.999027	1	0.999994	0.141075	0.987974	0.297709	0.900859	0.676645
HP_RS00775	HP0157		WP_001164290.1	shikimate kinase	F	0.999991	0.950108	0.999994	0.0694256	0.871935	0.398853	0.945686	0.564486
HP_RS00780	HP0158			PDC sensor domain-containing protein	-	0.104147	0.00419508	0.999994	ND	ND	ND	ND	ND
HP_RS00785	HP0159	rfaJ		HP0159 family lipopolysaccharide1,6-glucosyltransferase	M	0.640263	0.01728	0.999994	ND	ND	ND	ND	ND
HP_RS00790	HP0160	hcpD	WP_000597856.1	Sel1-like repeat protein HcpD	S	0.915593	0.611552	0.999994	0.0194164	0.481989	0.360965	0.679272	0.46223
HP_RS00795	HP0162		WP_000532084.1	YebC/PmpR family DNA-binding transcriptionalregulator	K	0.283744	0.0272146	0.999994	0.375351	0.980609	0.658572	0.89822	0.987229
HP_RS00800	HP0163	hemB	WP_000476591.1	porphobilinogen synthase	H	0.00323514	5.98909e-07	0.999994	0.824168	0.825495	0.334451	0.318377	0.28855
HP_RS00805	HP0165	arsS	HP_RS00805	HAMP domain-containing histidine kinase ArsS	T	0.988891	7.31339e-06	0.999994	0.916167	0.871935	0.618719	0.679272	0.95791
HP_RS00810	HP0166	arsR	WP_000573710.1	acid response regulator transcription factorArsR	K	0.999991	0.176577	0.999994	0.125118	0.139165	0.0493041	0.607048	0.0965255
HP_RS00815	HP0167		WP_001862871.1	hypothetical protein	-	0.188424	0.000287813	0.999994	0.457794	0.871935	0.618719	0.679272	0.625472
HP_RS00820	HP0168		WP_001127819.1	tetratricopeptide repeat protein	-	0.999991	0.176815	0.999994	0.8186	0.909314	0.442169	0.829516	0.625472
HP_RS00825	HP0169		WP_001077422.1	U32 family peptidase	O	0.999991	0.947611	0.999994	0.0888032	0.896319	0.899692	0.945686	0.441561
HP_RS00830	HP0170		WP_000191026.1	hypothetical protein	-	0.121523	0.000138614	0.999994	0.556083	0.979421	0.596996	0.679272	0.793225
HP_RS00835	HP0171	prfB	WP_000371130.1	peptide chain release factor 2	J	0.999991	1	0.999994	0.0477208	0.764597	0.0536903	0.827689	0.749842
HP_RS00840	HP0172		WP_000622860.1	molybdopterin molybdotransferase MoeA	H	0.950721	0.0154916	0.999994	0.454532	0.983866	0.984041	0.431494	0.518609
HP_RS00845	HP0173	fliR		flagellar type III secretion system proteinFliR	N	0.999991	1	0.999994	ND	ND	ND	ND	ND
HP_RS00850	HP0174			EI24 domain-containing protein	S	0.999991	1	0.999994	ND	ND	ND	ND	ND
HP_RS00855	HP0175	cbf2	WP_000739470.1	peptidylprolyl isomerase CBF2 (periplasmic chaperon)	M	0.00801257	0.716487	0.999994	0.457794	0.885209	0.436987	0.540144	0.282925
HP_RS00860	HP0176		WP_000960471.1	class II fructose-1,6-bisphosphate aldolase	G	0.851257	1	0.999994	0.665387	0.764597	0.480714	0.807458	0.83632
HP_RS00865	HP0177	efp	WP_000974265.1	elongation factor P	J	0.999991	1	0.999994	0.349697	0.526169	0.465922	0.608459	0.251344
HP_RS00870	HP0178	pseI	WP_000941291.1	pseudaminic acid synthase	M	0.999991	0.589305	0.999994	0.0105035	0.891698	0.496085	0.679272	0.625472
HP_RS00875	HP0179		WP_000588225.1	ABC transporter ATP-binding protein	V	0.999991	1	0.999994	0.0107535	0.572603	0.567049	0.885006	0.874552
HP_RS00880	HP0180		WP_001237964.1	apolipoprotein N-acyltransferase	M	0.788443	0.135473	0.999994	0.244792	0.374398	0.51905	0.53136	0.369389
HP_RS00885	HP0181		WP_171886278.1	CvpA family protein	S	0.04703	0.362228	0.999994	0.260379	0.566221	0.270972	0.679272	0.395232
HP_RS00890	HP0182	lysS	WP_000492582.1	lysine--tRNA ligase	J	0.999991	1	0.999994	0.904889	0.302076	0.430921	0.679272	0.685308
HP_RS00895	HP0183		WP_000323092.1	serine hydroxymethyltransferase	E	0.999991	0.811632	0.999994	0.241851	0.874341	0.266662	0.963401	0.91689
HP_RS00900	HP0184		WP_000138087.1	DUF1882 domain-containing protein	L	0.999991	1	0.999994	0.625012	0.979421	0.482005	0.717605	0.613356
HP_RS00905	HP0185		WP_001290538.1	hypothetical protein	G	0.999991	0.113043	0.999994	0.00996264	0.374398	0.231069	0.750235	0.291802
HP_RS00920	HP0189			TIGR00645 family protein	S	0.999991	1	0.999994	ND	ND	ND	ND	ND
HP_RS00925	HP0190	clsC	WP_000689051.1	cardiolipin synthase ClsC	I	0.580619	1	0.999994	NA	NA	NA	NA	0.625472
HP_RS00930	HP0191		WP_001282439.1	fumarate reductase iron-sulfur subunit	C	0.238628	0.548844	0.999994	0.118655	0.575899	0.201364	0.408901	0.294615
HP_RS00935	HP0192		WP_000706021.1	fumarate reductase flavoprotein subunit	C	0.408981	0.0011246	0.999994	0.0166189	0.764597	0.398853	0.195098	0.0809636
HP_RS00940	HP0193		WP_001183634.1	fumarate reductase cytochrome b subunit	C	0.00698707	0.0174235	0.999994	0.936106	0.388444	0.288977	0.679272	0.59962
HP_RS00945	HP0194		WP_000160988.1	triose-phosphate isomerase	G	0.811396	7.9831e-05	0.999994	0.680521	0.983866	0.605413	0.65749	0.771214
HP_RS00950	HP0195	fabI	WP_000506216.1	enoyl-ACP reductase FabI	I	0.999991	0.00648264	0.999994	0.552478	0.983866	0.83921	0.645367	0.614379
HP_RS00955	HP0196	lpxD	WP_000777041.1	UDP-3-O-(3-hydroxymyristoyl)glucosamineN-acyltransferase	M	0.0737963	2.06731e-05	0.999994	0.829616	0.987974	0.945101	0.81818	0.639629
HP_RS00960	HP0197	metK	WP_000655178.1	methionine adenosyltransferase	H	0.999991	0.00282209	0.999994	0.111562	0.871935	0.482005	0.307597	0.982734
HP_RS00965	HP0198	ndk	WP_000813744.1	nucleoside-diphosphate kinase	F	0.301499	1	0.999994	0.269976	0.875233	0.745252	0.520167	0.365907
HP_RS00970	HP0199		WP_001159178.1	hypothetical protein	S	0.999991	0.782163	0.999994	0.254066	0.899913	0.476399	0.691491	0.600349
HP_RS00975	HP0200	rpmF	WP_000290428.1	50S ribosomal protein L32	J	0.828741	0.332815	0.999994	0.506368	0.764597	0.618719	0.687943	0.653373
HP_RS00980	HP0201	plsX	WP_001862855.1	phosphate acyltransferase PlsX	I	0.999991	0.620529	0.999994	0.368611	0.880313	0.120413	0.679272	0.564486
HP_RS00985	HP0202		WP_000397786.1	ketoacyl-ACP synthase III	I	0.828713	0.976112	0.999994	0.589117	0.986547	0.253024	0.765686	0.954944
HP_RS00990	HP0203		HP_RS00990	hypothetical protein		0.999991	1	0.999994	3.80273e-05	0.170506	0.224312	0.626011	0.402277
HP_RS00995				hypothetical protein		0.999991	0.246012	0.999994	ND	ND	ND	ND	ND
HP_RS01000	HP0204		WP_000473912.1	hypothetical protein	-	0.999991	2.81491e-05	0.999994	0.000180352	0.351121	0.234744	0.976146	0.625472
HP_RS01010	HP0206		WP_010875454.1	AAA family ATPase	L	0.999991	1	0.999994	NA	NA	NA	0.679272	NA
HP_RS01015	HP0207		WP_000249737.1	Mrp/NBP35 family ATP-binding protein	D	0.999991	0.0979183	0.999994	0.00168807	0.979421	0.608497	0.560722	0.685308
HP_RS01020	HP0208			glycosyltransferase family 8 protein	M	0.99695	1	0.999994	ND	ND	ND	ND	ND
HP_RS01025	HP0209	hofA	WP_000934263.1	outer membrane beta-barrel protein HofA		0.999991	1	0.999994	7.19624e-08	0.374398	0.618719	0.679272	0.640164
HP_RS01030	HP0210	htpG	WP_000070607.1	molecular chaperone HtpG	O	0.00141611	0.00128818	0.999994	0.000990075	0.986547	0.624631	0.536638	0.769817
HP_RS01035	HP0211	hcpA	WP_000901420.1	Sel1-like repeat protein HcpA	M	0.999991	0.199811	0.999994	0.0901966	0.823457	0.905122	0.765686	0.792382
HP_RS01040	HP0212	dapE	WP_000339189.1	succinyl-diaminopimelate desuccinylase	E	0.999991	1	0.999994	0.000960414	0.871935	0.865514	0.796123	0.824901
HP_RS01045	HP0213	mnmG	WP_000238111.1	tRNA uridine-5-carboxymethylaminomethyl(34)synthesis enzyme MnmG	D	0.999991	1	0.999994	0.000131722	0.875233	0.20498	0.984238	0.45638
HP_RS01050	HP0214		WP_000427574.1	SLC13 family permease	P	0.00327239	1	0.999994	NA	NA	NA	NA	0.625472
HP_RS01055	HP0215			phosphatidate cytidylyltransferase	I	0.999991	0.0864924	0.999994	ND	ND	ND	ND	ND
HP_RS01060	HP0216		WP_000260724.1	1-deoxy-D-xylulose-5-phosphate reductoisomerase	I	0.999991	0.560886	0.999994	0.00750563	0.871935	0.578594	0.732786	0.625472
HP_RS01065	HP0217			hypothetical protein	M	0.999991	1	0.999994	ND	ND	ND	ND	ND
HP_RS01070	HP0218		WP_000846523.1	YbhB/YbcL family Raf kinase inhibitor-likeprotein	S	0.999991	0.00480248	0.999994	0.000335116	0.871935	0.905122	0.684713	0.772511
HP_RS01075	HP0219		WP_001862831.1	helix-turn-helix domain containing protein		4.06115e-05	1	0.739165	0.0119099	0.717477	0.560315	0.885306	0.376827
HP_RS01080	HP0220		WP_000941691.1	NifS family cysteine desulfurase	E	0.999991	1.02986e-05	0.999994	0.637859	0.909697	0.429946	0.979155	0.0984138
HP_RS01085	HP0221		WP_001051995.1	iron-sulfur cluster assembly scaffold proteinNifU	C	0.783289	0.000175096	0.999994	0.00487812	0.802504	0.42878	0.679272	0.0965255
HP_RS01090	HP0222		WP_000415831.1	ribbon-helix-helix domain-containing protein		0.999991	1	0.999994	0.00382237	0.823457	0.299381	0.955824	0.929373
HP_RS01095	HP0223	radA	WP_015056031.1	DNA repair protein RadA	O	0.999991	1	0.999994	0.557588	0.922084	0.51905	0.85385	0.383046
HP_RS01100	HP0224	msrB	WP_000866624.1	peptide-methionine (R)-S-oxide reductase MsrB	O	0.423405	0.00328121	0.999994	0.0030597	0.635166	0.041099	0.332754	0.0156591
HP_RS01105	HP0226			sulfite exporter TauE/SafE family protein	S	0.999991	1	0.999994	ND	ND	ND	ND	ND
HP_RS01110	HP0227	hopM	WP_000749307.1	Hop family outer membrane protein HopM/HopN	N	0.999991	5.21837e-09	0.999994	0.000960414	0.91734	0.258572	0.717605	0.826772
HP_RS01115	HP0228			SulP family inorganic anion transporter	P	0.999991	0.925069	0.999994	ND	ND	ND	ND	ND
HP_RS01120	HPt08			NA		2.09754e-05	0.67062	0.999994	ND	ND	ND	ND	ND
HP_RS01125	HP0229	hopA	WP_000751160.1	Hop family outer membrane protein HopA	N	0.0248182	0.0223665	0.999994	0.000222667	0.319415	0.313227	0.86886	0.495448
HP_RS01130	HP0230	kdsB	WP_000584045.1	3-deoxy-manno-octulosonate cytidylyltransferase	M	0.999991	0.00190534	0.999994	0.110352	0.885209	0.988222	0.695364	0.908859
HP_RS01135	HP0231	dsbK	WP_000603200.1	protein disulfide-isomerase DsbK	O	0.0527942	0.000657552	0.999994	0.215985	0.4407	0.321801	0.864371	0.994991
HP_RS01140	HP0232		WP_000743516.1	UPF0323 family lipoprotein	-	0.694964	0.00488163	0.999994	0.0324151	0.764597	0.410662	0.879222	0.768389
HP_RS01145	HP0233		WP_001197179.1	glutathionylspermidine synthase family protein	E	0.169797	0.0110612	0.999994	0.665407	0.983866	0.991867	0.562153	0.356239
HP_RS01150	HP0234		WP_001275574.1	hypothetical protein	S	0.999991	0.901314	0.999994	0.124101	0.764597	0.323037	0.725971	0.577293
HP_RS01155	HP0235	hcpE	WP_000538261.1	Sel1-like repeat protein HcpE	S	0.999991	0.719938	0.999994	0.00578063	0.891698	0.276687	0.717605	0.477376
HP_RS01160	HP0236			cytochrome c	C	0.999991	1	0.999994	ND	ND	ND	ND	ND
HP_RS01165	HP0237	hemC	WP_000527585.1	hydroxymethylbilane synthase	H	0.269301	1	0.999994	0.136703	0.987974	0.675466	0.355055	0.674895
HP_RS01170	HP0238	proS	WP_000899254.1	proline--tRNA ligase	J	0.673406	1	0.999994	0.00750563	0.764597	0.670535	0.820185	0.944175
HP_RS01175	HP0239		WP_000418286.1	glutamyl-tRNA reductase	H	0.999991	0.380702	0.999994	0.745572	0.923433	0.45515	0.679272	0.951145
HP_RS01180	HP0240		WP_001156669.1	polyprenyl synthetase family protein	H	0.058313	0.00816649	0.999994	0.0613473	0.899913	0.800331	0.797534	0.666955
HP_RS01185	HP0241			hypothetical protein	-	0.999991	0.773151	0.999994	ND	ND	ND	ND	ND
HP_RS01190	HP0242		WP_001206044.1	DUF2018 family protein	S	0.0416182	1.50881e-06	0.999994	0.0622748	0.980609	0.295492	0.679272	0.6157
HP_RS01195	HP0243	dps	WP_000846461.1	DNA starvation/stationary phase protectionprotein (NapA)	P	0.000274416	4.79331e-09	0.999994	0.00141675	0.139165	0.00344906	0.996078	0.0559353
HP_RS01200	HP0244	flgS	WP_000748581.1	acid survival sensor histidine kinase	T	0.999991	1	0.999994	0.426361	0.891698	0.988865	0.756222	0.898366
HP_RS01205	HP0245			hypothetical protein	M	0.999991	1	0.999994	ND	ND	ND	ND	ND
HP_RS01210	HP0246		WP_000832067.1	flagellar basal body P-ring protein FlgI	N	0.999991	1	0.999994	0.0130017	0.987974	0.532623	0.936274	0.871715
HP_RS01215	HP0247		WP_000422563.1	DEAD/DEAH box helicase	L	0.999991	1	0.999994	0.881788	0.982792	0.419178	0.807994	0.984444
HP_RS01220	HP0248		WP_001121076.1	SPFH domain-containing protein	O	0.53764	0.960027	0.999994	0.730522	0.923433	0.299381	0.679272	0.574579
HP_RS01225	HP0249			DUF2393 domain-containing protein	S	0.999991	1	0.999994	ND	ND	ND	ND	ND
HP_RS01230	HP0250		WP_000889818.1	ABC transporter ATP-binding protein	P	0.999991	0.578854	0.999994	0.947976	0.374398	0.429946	0.679272	0.153654
HP_RS01235	HP0251			ABC transporter permease	P	0.999991	0.105707	0.999994	ND	ND	ND	ND	ND
HP_RS01240	HPt09			NA		0.902558	0.385339	0.999994	ND	ND	ND	ND	ND
HP_RS01245	HP0252	hopF	WP_000788704.1	Hop family outer membrane protein HopF	N	0.999991	1	0.999994	0.210821	0.987974	0.813457	0.560722	0.412464
HP_RS01250	HP0254	hopG		Hop family outer membrane protein HopG	N	0.999991	1	0.999994	ND	ND	ND	ND	ND
HP_RS01255	HP0255	purA	WP_000796173.1	adenylosuccinate synthase	F	0.527598	7.31339e-06	0.999994	0.00274512	0.871935	0.309859	0.828756	0.874552
HP_RS01260	HP0256		WP_000712783.1	flagellar export protein FliJ		0.157173	1.2255e-06	0.999994	0.221024	0.871935	NA	0.765686	0.4497
HP_RS01265	HP0257		WP_001226637.1	MotE family protein	S	0.0380396	6.74131e-08	0.999994	0.143202	0.875233	0.45515	0.796123	0.315185
HP_RS01270	HP0258	rseP		RIP metalloprotease RseP	M	0.000412131	2.79929e-07	0.999994	ND	ND	ND	ND	ND
HP_RS01275	HP0259		WP_000382848.1	exodeoxyribonuclease VII large subunit	L	0.267172	7.4082e-05	0.999994	0.227047	0.876856	0.417525	0.828756	0.944162
HP_RS01280	HP0260			site-specific DNA-methyltransferase	L	0.43275	3.05099e-05	0.999994	ND	ND	ND	ND	ND
HP_RS01285	HP0261			hypothetical protein	-	0.828741	0.192423	0.999994	ND	ND	ND	ND	ND
HP_RS01290	HP0262			hypothetical protein	-	0.999991	1	0.999994	ND	ND	ND	ND	ND
HP_RS01295	HP0263			site-specific DNA-methyltransferase	L	0.824565	0.0105855	0.999994	ND	ND	ND	ND	ND
HP_RS01300	HP0264		WP_001048043.1	AAA family ATPase ClpB	O	0.159376	2.8138e-05	0.999994	9.45951e-05	0.827417	0.26511	0.746693	0.106237
HP_RS01305	HP0265			cytochrome c biogenesis protein CcdA	O	0.164132	4.88489e-05	0.999994	ND	ND	ND	ND	ND
HP_RS01310	HP0266		WP_000924910.1	dihydroorotase family protein	F	0.999991	0.00428213	0.999994	0.102302	0.932484	0.618719	0.678526	0.737803
HP_RS01315	HP0267		WP_001155847.1	adenosine deaminase	F	0.999991	5.27863e-05	0.999994	0.00151432	0.891698	0.687774	0.818806	0.686163
HP_RS01320	HP0268		WP_000780038.1	nuclease	-	0.00338736	2.29482e-06	0.999994	0.47556	0.986547	0.72672	0.504674	0.114456
HP_RS01325	HP0269	miaB		tRNA (N6-isopentenyladenosine(37)-C2)-methylthiotransferase MiaB	J	0.0156121	3.1727e-05	0.999994	ND	ND	ND	ND	ND
HP_RS01330	HP0270		WP_000053541.1	lysophospholipid acyltransferase family protein	S	0.999991	0.740849	0.999994	0.945312	0.924297	0.852072	0.938879	0.994847
HP_RS01335	HP0271		WP_000911905.1	hypothetical protein	-	0.999991	0.936621	0.999994	0.147836	0.987974	0.912638	0.953696	0.837147
HP_RS01340	HP0272		WP_001212813.1	hypothetical protein	N	0.999991	1	0.999994	0.503888	0.822182	0.45515	0.504051	0.477376
HP_RS01345	HP0273		WP_001863038.1	hypothetical protein		0.999991	1	0.999994	0.20152	0.987974	0.591208	0.956947	0.592002
HP_RS01350	HP0274		WP_001150530.1	YkgJ family cysteine cluster protein	S	0.09965	1	0.999994	NA	NA	NA	0.679272	NA
HP_RS01355	HP0275		WP_001025475.1	ATP-dependent nuclease subunit B	S	0.999991	0.886474	0.999994	0.000133098	0.891698	0.51383	0.842561	0.351821
HP_RS01360	HP0276		WP_001155742.1	hypothetical protein	E	0.999991	1	0.999994	0.308226	0.909111	0.454181	0.679272	0.969655
HP_RS01365	HP0277		WP_000055463.1	YfhL family 4Fe-4S dicluster ferredoxin	C	0.0967723	0.711385	0.999994	0.398594	0.987974	0.201364	0.882766	0.793225
HP_RS01370	HP0278		WP_001074267.1	Ppx/GppA family phosphatase	F	0.0296763	0.400814	0.999994	0.282074	0.986547	0.377365	0.560722	0.1894
HP_RS01375	HP0279	waaC	WP_000684682.1	lipopolysaccharide heptosyltransferase I	M	4.43254e-05	0.000493955	0.999994	0.224085	NA	NA	0.744673	0.920434
HP_RS01380	HP0280		WP_000221211.1	lipid A biosynthesis lauroyl acyltransferase	M	0.071497	0.00190256	0.999994	0.0704773	0.896319	0.618719	0.679272	0.564486
HP_RS01385	HP0281	tgt	WP_000347385.1	tRNA guanosine(34) transglycosylase Tgt	F	0.999991	0.027425	0.999994	0.000371215	0.899913	0.377216	0.679272	0.196045
HP_RS01390	HP0282		WP_000717255.1	COG3400 family protein	S	0.803621	0.000598764	0.999994	0.271319	0.967573	0.576172	0.504674	0.534594
HP_RS01395	HP0283	aroB	WP_001156090.1	3-dehydroquinate synthase	E	0.999991	0.835487	0.999994	0.256603	0.983866	0.671851	0.560722	0.46223
HP_RS01400	HP0284		WP_001218141.1	mechanosensitive ion channel family protein	M	0.999991	0.828496	0.999994	0.279446	0.987974	0.912638	0.796123	0.772004
HP_RS01405	HP0285	mtaB	WP_000758579.1	tRNA(N(6)-L-threonylcarbamoyladenosine(37)-C(2))-methylthiotransferase MtaB	J	0.999991	1	0.999994	0.00604087	0.310991	0.0527444	0.56612	0.00983574
HP_RS01410	HP0286		WP_001116713.1	ATP-dependent metallopeptidase FtsH/Yme1/Tmafamily protein	O	0.999991	1	0.999994	0.0869322	0.566221	0.201364	0.874284	0.518609
HP_RS01415	HP0287	bioV	WP_001210594.1	pimelyl-ACP methyl ester esterase BioV	I	0.999991	1	0.999994	NA	NA	NA	0.679272	NA
HP_RS01420	HP0288			DUF4149 domain-containing protein	S	0.999991	1	0.999994	ND	ND	ND	ND	ND
HP_RS01425	HP0289	imaA	WP_000713712.1	immunomodulatory autotransporter protein ImaA	D	0.999991	1	0.999994	0.457794	0.871935	0.722281	0.850921	0.727872
HP_RS01430	HP0290	lysA	WP_000483597.1	diaminopimelate decarboxylase	E	0.00262981	0.00831217	0.999994	0.00256495	0.987974	0.45515	0.329967	0.0255429
HP_RS01435	HP0291		WP_001171376.1	chorismate mutase	E	0.999991	0.477078	0.999994	0.00778854	0.386826	0.26872	0.691491	0.946477
HP_RS01440	HP0292		WP_000461887.1	DUF2156 domain-containing protein	S	0.129338	0.0693306	0.999994	0.0267508	0.891698	0.588786	0.679272	0.541259
HP_RS01445	HP0293		WP_001863046.1	bifunctional anthranilate synthase component Ifamily protein/aminotransferase class IV	E	2.21081e-05	4.38174e-07	0.999994	0.55113	0.891698	0.42189	0.938879	0.646605
HP_RS01450	HP0294		WP_001215729.1	aliphatic amidase	S	0.999991	2.06173e-06	0.999994	0.000712899	0.269307	0.234744	0.590243	0.0965255
HP_RS01455	HP0295	flgL	WP_001266636.1	flagellar hook-associated protein FlgL	N	0.000186128	1.90111e-07	0.999994	0.0326964	0.302076	0.926305	0.679272	0.0965255
HP_RS01460	HP0296	rplU	WP_000119318.1	50S ribosomal protein L21	J	0.127565	0.033144	0.999994	0.00572867	0.940302	0.703849	0.679272	0.625472
HP_RS01465	HP0297	rpmA	WP_000940618.1	50S ribosomal protein L27	J	0.031588	0.00860378	0.999994	0.0223728	0.871935	0.485932	0.411756	0.625472
HP_RS01470	HP0298		WP_001066780.1	ABC transporter substrate-binding protein	E	0.408084	0.000258169	0.999994	4.70227e-06	0.922084	0.600409	0.635079	0.685308
HP_RS01475	HP0299		WP_000947999.1	ABC transporter permease	P	0.00935124	0.673661	0.999994	0.457794	NA	NA	0.679272	0.625472
HP_RS01480	HP0300		WP_000443358.1	ABC transporter permease	P	0.143672	1	0.999994	0.000518687	NA	NA	0.801351	0.614379
HP_RS01485	HP0301		WP_000599885.1	ABC transporter ATP-binding protein	P	0.0622053	1	0.999994	2.61215e-07	0.987974	0.436987	0.679272	0.0809636
HP_RS01490	HP0302		WP_000770472.1	ATP-binding cassette domain-containing protein	P	0.0262555	1	0.999994	3.78576e-05	0.987974	0.726863	0.679272	0.903026
HP_RS01495	HP0303	obgE	WP_000497238.1	GTPase ObgE	S	0.171505	0.743505	0.999994	2.42528e-06	0.374398	0.299381	0.949592	0.646882
HP_RS01500	HP0304		WP_000819954.1	alginate lyase family protein	M	0.999991	1.0273e-05	0.999994	0.0193882	0.909697	0.787312	0.753302	0.669415
HP_RS01505	HP0305		WP_000738964.1	YceI family protein	S	0.999991	3.40981e-06	0.999994	0.000221116	0.776778	0.520765	0.286045	0.153654
HP_RS01510	HP0306	hemL	WP_000421462.1	glutamate-1-semialdehyde 2,1-aminomutase	H	0.999991	0.00800011	0.999994	0.0130325	0.952917	0.59247	0.990102	0.449871
HP_RS01515	HP0307			AtpZ/AtpI family protein	S	0.43275	1	0.999994	ND	ND	ND	ND	ND
HP_RS01520	HP0308			hypothetical protein		0.0064485	1.14062e-05	0.999994	ND	ND	ND	ND	ND
HP_RS01525	HP0309		WP_000850703.1	carbon-nitrogen hydrolase family protein	S	0.00614017	0.000283046	0.999994	5.54397e-07	0.428348	0.407683	0.47526	0.276334
HP_RS01530	HP0310		WP_001040419.1	polysaccharide deacetylase	G	0.000397464	1	0.999994	3.26358e-06	0.269307	0.323037	0.542998	0.436873
HP_RS01535	HP0311			hypothetical protein	-	1.43603e-05	1	0.999994	ND	ND	ND	ND	ND
HP_RS01540	HP0312		WP_001124369.1	GTP-binding protein	S	9.81608e-07	1	0.999994	0.000167074	NA	NA	0.626011	0.371887
HP_RS01545	HP0313			YbfB/YjiJ family MFS transporter	E	0.999991	1	0.999994	ND	ND	ND	ND	ND
HP_RS01555	HP0316			hypothetical protein		0.0164421	7.2673e-05	0.999994	ND	ND	ND	ND	ND
HP_RS01560	HP0317		WP_000716253.1	outer membrane beta-barrel protein	N	0.98499	0.722165	0.999994	0.841109	0.940302	0.441592	0.823746	0.969508
HP_RS01565	HP0318		WP_000934548.1	HugZ family heme oxygenase	P	0.00323514	6.02388e-07	0.999994	0.00448848	0.871935	0.883952	0.679272	0.449394
HP_RS01570	HP0319		WP_000557124.1	arginine--tRNA ligase	J	0.0853433	0.00348992	0.999994	0.0179451	0.940302	0.573613	0.835615	0.964604
HP_RS01575	HP0320	tatA	WP_000508588.1	twin-arginine translocase TatA/TatE familysubunit	U	0.00982202	0.741331	0.999994	0.0548755	NA	NA	0.679272	0.969508
HP_RS01580	HP0321	gmk	WP_000551230.1	guanylate kinase	F	0.999991	0.00642975	0.999994	0.921549	0.876856	0.83921	0.760083	0.749842
HP_RS01585	HP0322		WP_000782061.1	hypothetical protein	M	0.13795	5.48147e-05	0.999994	0.072256	0.603425	0.457387	0.78738	0.772004
HP_RS01590	HP0323		WP_000932524.1	phospholipase D-like domain-containing protein (NucT)	I	0.0558084	0.378506	0.999994	0.457794	0.875233	0.83921	0.679272	0.767607
HP_RS01595	HP0324		WP_001862902.1	outer membrane protein	N	0.999991	1	0.999994	0.0103096	0.937945	0.695402	0.567761	0.564486
HP_RS01600	HP0325	flgH	WP_000709989.1	flagellar basal body L-ring protein FlgH	N	0.999991	1	0.999994	0.00726351	0.428348	0.14296	0.633419	0.064106
HP_RS01605	HP0326		WP_001201399.1	bifunctionalUDP-2,4-diacetamido-2,4,6-trideoxy-beta-L-altropyranosehydrolase/pseudaminic acid cytidylyltransferase	M	0.999991	1	0.999994	0.0186597	0.891698	0.83921	0.679272	0.862731
HP_RS01610	HP0327	pseH		UDP-4-amino-4,6-dideoxy-N-acetyl-beta-L-altrosamine N-acetyltransferase	N	0.0168397	0.00678284	0.999994	ND	ND	ND	ND	ND
HP_RS01615	HP0328			tetraacyldisaccharide 4'-kinase	M	0.071497	6.02388e-07	0.999994	ND	ND	ND	ND	ND
HP_RS01620	HP0329		WP_001168317.1	NAD+ synthase	F	0.975083	1.39754e-06	0.999994	0.691548	0.896319	0.663717	0.938879	0.929373
HP_RS01625	HPt10			NA		0.999991	0.0133976	0.999994	ND	ND	ND	ND	ND
HP_RS01630	HP0330	ilvC	WP_001207734.1	ketol-acid reductoisomerase	H	0.783289	1	0.999994	0.0745672	0.940302	0.930306	0.540882	0.0753811
HP_RS01635	HP0331	minD	WP_001019069.1	septum site-determining protein MinD	D	0.999991	1	0.999994	0.865998	0.728484	0.945101	0.481643	0.96686
HP_RS01640	HP0332	minE	WP_000051415.1	cell division topological specificity factorMinE	D	0.999991	1	0.999994	0.315069	0.374398	0.671851	0.722024	0.625472
HP_RS01645	HP0333	dprA	WP_001862983.1	DNA-processing protein DprA	L	0.999991	0.0711142	0.999994	0.89646	0.977904	0.97499	0.0653041	0.0965255
HP_RS01650	HP0334	ruvX	WP_000599146.1	Holliday junction resolvase RuvX	J	0.376722	8.31321e-05	0.999994	0.0622748	NA	NA	0.869322	0.826772
HP_RS01655	HP0336		HP_RS01655	sel1 repeat family protein	S	0.999991	0.674152	0.999994	0.457794	NA	NA	0.679272	0.625472
HP_RS01660	HP0337		WP_000699933.1	hypothetical protein		0.999991	0.204209	0.999994	0.793543	0.987974	0.917351	0.765667	0.767607
HP_RS01665	HP0338			hypothetical protein		0.594485	0.352639	0.999994	ND	ND	ND	ND	ND
HP_RS01700	HP0347		WP_001117124.1	RNA pseudouridine synthase	J	0.999991	0.000888146	0.999994	NA	NA	NA	0.679272	NA
HP_RS01705	HP0348	recJ	WP_000810700.1	single-stranded-DNA-specific exonuclease RecJ	L	0.999991	1	0.999994	NA	NA	NA	0.679272	NA
HP_RS01710	HP0349	pyrG	WP_000373222.1	CTP synthase (glutamine hydrolyzing)	F	0.999991	0.130356	0.999994	0.00468953	0.987974	0.618735	0.827689	0.824791
HP_RS01715	HP0350			hypothetical protein	I	0.973017	0.000531239	0.999994	ND	ND	ND	ND	ND
HP_RS01720	HP0351	fliF	WP_000364750.1	flagellar M-ring protein FliF	N	0.999991	1	0.999994	8.28775e-05	0.986547	0.497057	0.503467	0.685308
HP_RS01725	HP0352	fliG	WP_000201853.1	flagellar motor switch protein FliG	N	0.999991	1	0.999994	0.000935285	0.910462	0.83921	0.705712	0.629079
HP_RS01730	HP0353	fliH	WP_000056222.1	flagellar assembly protein FliH	N	0.999991	0.578854	0.999994	0.00750563	0.876856	0.334451	0.678526	0.546213
HP_RS01735	HP0354		WP_001863059.1	1-deoxy-D-xylulose-5-phosphate synthase	H	0.999991	1	0.999994	0.0495959	0.987974	0.662711	0.990643	0.367976
HP_RS01740	HP0355	lepA	WP_001863060.1	translation elongation factor 4	M	0.999991	1	0.999994	0.0494181	0.940302	0.42443	0.990643	0.629079
HP_RS01745	HP0356			DUF3883 domain-containing protein	S	0.944371	0.0206989	0.999994	ND	ND	ND	ND	ND
HP_RS01750	HP0357			SDR family oxidoreductase	S	0.999991	0.809542	0.999994	ND	ND	ND	ND	ND
HP_RS01755	HP0358		WP_000735668.1	hypothetical protein	S	0.999991	0.348015	0.999994	0.00650174	0.871935	0.905122	0.138176	0.211709
HP_RS01760	HPt11			NA		0.00469797	2.79929e-07	0.999994	ND	ND	ND	ND	ND
HP_RS01765	HPt12			NA		0.0238317	2.08555e-05	0.999994	ND	ND	ND	ND	ND
HP_RS01770	HP0360	galE	WP_001186109.1	UDP-glucose 4-epimerase GalE	M	0.09965	0.0286023	0.999994	0.0481911	0.940302	0.868449	0.584276	0.106237
HP_RS01775	HP0361	truA		tRNA pseudouridine(38-40) synthase TruA	J	0.999991	1	0.999994	ND	ND	ND	ND	ND
HP_RS01780	HP0362			LptF/LptG family permease	S	0.999991	0.976112	0.999994	ND	ND	ND	ND	ND
HP_RS01785	HP0363	pcm	WP_001084597.1	protein-L-isoaspartate O-methyltransferase	H	0.999991	1	0.999994	0.0417792	0.987974	0.14296	0.996965	0.890246
HP_RS01790	HP0364		WP_000453999.1	ribonucleotide-diphosphate reductase subunitbeta	F	0.849482	0.673661	0.999994	0.882143	0.77212	0.937624	0.635079	0.685308
HP_RS01795	HPt13			NA		0.00848483	1.26694e-05	0.999994	ND	ND	ND	ND	ND
HP_RS01800	HP0366	pseC	WP_000657303.1	UDP-4-amino-4,6-dideoxy-N-acetyl-beta-L-altrosamine transaminase	E	0.999991	1.05707e-05	0.999994	0.146306	0.937801	0.618719	0.746693	0.696392
HP_RS01805	HP0367		WP_000036594.1	hypothetical protein		0.999991	1	0.999994	0.339381	0.321953	0.158221	0.963452	0.772004
HP_RS01810	HP0368			hypothetical protein	-	0.99695	0.000245796	0.999994	ND	ND	ND	ND	ND
HP_RS01815	HP0369			SAM-dependent methyltransferase	L	0.999991	0.00235221	0.999994	ND	ND	ND	ND	ND
HP_RS01820	HP0370		WP_015056041.1	acetyl-CoA carboxylase biotin carboxylasesubunit	I	0.999991	1	0.999994	0.00431879	0.983866	0.496085	0.318377	0.396714
HP_RS01825	HP0371	accB	WP_001053815.1	acetyl-CoA carboxylase biotin carboxyl carrierprotein	I	0.999991	1	0.999994	0.0908837	0.822182	0.766523	0.588233	0.441561
HP_RS01830	HP0372		WP_000523106.1	dCTP deaminase	F	0.999991	1	0.999994	0.0074807	0.987974	0.441592	0.290232	0.746604
HP_RS01835	HP0373		WP_000943660.1	hypothetical protein	S	0.000456816	8.90494e-07	0.999994	0.457794	NA	NA	0.775899	0.969655
HP_RS01840	HP0374		WP_001213204.1	16S rRNA (uracil(1498)-N(3))-methyltransferase	J	0.999991	0.0280772	0.999994	0.472832	0.997063	0.707834	0.823746	0.519513
HP_RS01845	HP0375			hypothetical protein	-	0.999991	0.0319383	0.999994	ND	ND	ND	ND	ND
HP_RS01850	HP0376		WP_000364269.1	ferrochelatase	H	3.12713e-07	2.77918e-07	0.501698	0.0086542	0.803924	0.252578	0.796123	0.701271
HP_RS01855	HP0377		WP_000492204.1	thioredoxin fold domain-containing protein	O	0.999991	0.119303	0.999994	5.00281e-06	0.962738	0.525683	0.0731567	0.00424761
HP_RS01860	HP0378	ccsA	WP_000793250.1	cytochrome c biogenesis protein CcsA	O	0.999991	1	0.999994	6.64368e-05	0.269307	0.158221	0.928734	0.825886
HP_RS01865	HP0379		WP_000487428.1	glycosyltransferase family 10	-	0.31271	1	0.999994	0.0090221	0.374398	0.956526	0.939404	0.792382
HP_RS01870	HP0380	gdhA	WP_000289187.1	NADP-specific glutamate dehydrogenase	E	0.999991	0.755124	0.999994	9.26823e-05	0.891698	0.295492	0.138176	0.0855141
HP_RS01875	HP0381		WP_000176078.1	peptide chain release factor N(5)-glutaminemethyltransferase	J	0.999991	0.00010887	0.999994	0.475264	0.987974	0.801514	0.953696	0.625472
HP_RS01880	HP0382		WP_000884428.1	M48 family metallopeptidase	O	0.999991	1.7056e-06	0.999994	0.968886	0.764597	0.496085	0.945702	0.96686
HP_RS01885	HP0383		WP_001120630.1	hypothetical protein	T	0.999991	1	0.999994	0.194867	0.871935	0.905122	0.990102	0.944175
HP_RS01890	HP0384		WP_001171324.1	SPOR domain-containing protein	G	0.999991	1	0.999994	0.243164	NA	NA	0.843949	0.793225
HP_RS01895	HP0385		WP_001191188.1	hypothetical protein	-	0.797027	0.0247315	0.999994	0.00446081	0.987974	0.582077	0.679272	0.406509
HP_RS01900	HP0386		WP_000051172.1	hypothetical protein		0.851257	0.0439708	0.999994	0.0156099	0.825495	0.35552	0.635079	0.91689
HP_RS01905	HP0387	priA	WP_000499252.1	primosomal protein N'	L	0.999991	0.996128	0.999994	0.249728	0.899913	0.630125	0.963452	0.864588
HP_RS01910	HP0388	cmoA	WP_000655545.1	carboxy-S-adenosyl-L-methionine synthase CmoA	J	0.980056	1.06418e-06	0.999994	0.00170215	0.967678	0.779671	0.177606	0.0809636
HP_RS01915	HP0389	sodB	WP_000494633.1	superoxide dismutase [Fe]	C	0.0241032	2.86786e-09	0.999994	0.00397865	0.953461	0.398853	0.717605	0.332496
HP_RS01920	HP0390	tpx	WP_001174648.1	thiol peroxidase	O	0.999991	0.0256653	0.999994	0.00455211	0.922084	0.224312	0.535589	0.170559
HP_RS01925	HP0391	cheW	WP_000070768.1	chemotaxis protein CheW	N	0.709722	0.547305	0.999994	0.0212132	0.880313	0.748439	0.972341	0.929373
HP_RS01930	HP0392	cheAY2	WP_000342347.1	chemotaxis histidine kinase/response regulatorCheAY2	T	0.999991	0.0239247	0.999994	8.47777e-07	0.876856	0.410662	0.53136	0.449871
HP_RS01935	HP0393	cheV3	WP_000818647.1	chemotaxis protein CheV3	T	0.999991	1	0.999994	0.91638	0.979421	0.993958	0.84105	0.698559
HP_RS01940	HP0394			UDP-2,3-diacylglucosamine diphosphatase	S	0.430516	3.16742e-06	0.999994	ND	ND	ND	ND	ND
HP_RS01945	HP0395		WP_000888213.1	YggS family pyridoxal phosphate-dependentenzyme	S	0.541353	2.79903e-06	0.999994	0.496055	0.822182	0.83921	0.945702	0.937072
HP_RS01950	HP0396		WP_001204347.1	menaquinone biosynthesis decarboxylase	H	0.999991	0.400012	0.999994	0.141787	0.997063	0.744966	0.859542	0.872541
HP_RS01955	HP0397		WP_000285096.1	phosphoglycerate dehydrogenase	E	0.999991	0.763785	0.999994	0.642136	0.979421	0.360965	0.504674	0.936227
HP_RS01960	HP0398		WP_001211134.1	hypothetical protein		0.999991	0.00841619	0.999994	0.457794	NA	NA	0.679272	0.625472
HP_RS01965	HP0399		WP_000034006.1	30S ribosomal protein S1	J	0.999991	0.0904613	0.999994	0.000217508	0.880313	0.509745	0.62371	0.980682
HP_RS01970	HP0400		WP_000403575.1	4-hydroxy-3-methylbut-2-enyl diphosphatereductase	I	0.999991	1	0.999994	0.00170215	0.776778	0.107248	0.307597	0.0198102
HP_RS01975	HP0401	aroA	WP_000570922.1	3-phosphoshikimate 1-carboxyvinyltransferase	E	0.999991	1	0.999994	0.0298215	0.987974	0.288391	0.759799	0.700497
HP_RS01980	HP0402		WP_000777286.1	phenylalanine--tRNA ligase subunit beta	J	0.999991	1	0.999994	0.0179451	0.987974	0.73618	0.891015	0.543664
HP_RS01985	HP0403	pheS	WP_000557020.1	phenylalanine--tRNA ligase subunit alpha	J	0.999991	1	0.999994	0.0166189	0.983866	0.45515	0.687943	0.898366
HP_RS01990	HP0404		WP_001100349.1	histidine triad nucleotide-binding protein	F	0.999991	0.887195	0.999994	0.00416426	0.831192	0.742254	0.626011	0.114456
HP_RS01995	HP0405		WP_001147634.1	aminotransferase class V-fold PLP-dependentenzyme	E	0.999991	1	0.999994	0.00611289	0.871935	0.83921	0.990643	0.936227
HP_RS02000	HP0406		WP_000352085.1	DUF3972 domain-containing protein	S	0.999991	1	0.999994	0.000568039	0.940302	0.664463	0.177546	0.114456
HP_RS02005	HP0407	bisC	WP_000028305.1	molybdopterin guanine dinucleotide-containingS/N-oxide reductase	C	0.0157352	2.96157e-05	0.999994	0.00942593	0.922084	0.444551	0.166106	0.157649
HP_RS02010	HP0408		WP_001020278.1	hypothetical protein		0.999991	0.00468846	0.999994	0.000587179	0.875233	0.428524	0.988131	0.666955
HP_RS02015	HP0409	guaA	WP_000604593.1	glutamine-hydrolyzing GMP synthase	F	0.911266	0.999424	0.999994	7.99589e-05	0.871935	0.618735	0.842561	0.982168
HP_RS02020	HP0410	hpaA2	WP_000715711.1	HpaA2 protein	N	0.999991	0.695595	0.999994	0.000390433	0.880313	0.913789	0.870389	0.997042
HP_RS02025	HPt14			NA		0.000354978	1.33831e-05	0.999994	ND	ND	ND	ND	ND
HP_RS02030	HPt15			NA		0.00156167	2.34681e-05	0.999994	ND	ND	ND	ND	ND
HP_RS02035	HPt16			NA		0.00431596	1.33411e-05	0.999994	ND	ND	ND	ND	ND
HP_RS02040	HPt17			NA		0.000531331	5.85297e-07	0.999994	ND	ND	ND	ND	ND
HP_RS02045	HP0413			transposase	L	0.17347	0.0227831	0.999994	ND	ND	ND	ND	ND
HP_RS02055	HP0415		WP_001238108.1	mechanosensitive ion channel family protein	M	0.999991	1	0.999994	0.0377149	0.802504	0.663717	0.936949	0.480139
HP_RS02060	HP0416	cfaS	WP_000623798.1	cyclopropane fatty acid synthase	M	0.999991	1	0.999994	0.0248466	0.871935	0.309859	0.607667	0.299948
HP_RS02065	HP0417	metG	WP_001172573.1	methionine--tRNA ligase	J	0.999991	1	0.999994	0.499129	0.878619	0.832028	0.823746	0.405043
HP_RS02070	HP0418		WP_001236552.1	hypothetical protein	M	0.999991	1	0.999994	0.854883	0.374398	0.521369	0.289981	0.566562
HP_RS02075	HP0419	cmoB	WP_000903912.1	tRNA 5-methoxyuridine(34)/uridine 5-oxyaceticacid(34) synthase CmoB	J	0.999991	0.56172	0.999994	0.586468	0.995268	0.912638	0.622534	0.685308
HP_RS02080	HP0420		WP_001158310.1	PaaI family thioesterase	Q	0.999991	0.809358	0.999994	0.457794	0.981546	0.618719	0.679272	NA
HP_RS02085	HP0421		WP_000237280.1	glycosyltransferase family 4 protein	M	0.999991	0.420193	0.999994	0.0417792	0.952917	0.253024	0.633419	0.064106
HP_RS02090	HP0422	speA	WP_001158562.1	arginine decarboxylase	H	0.999991	1	0.999994	0.457794	0.874341	0.889221	0.818806	0.625472
HP_RS02095	HP0423		WP_000506796.1	hypothetical protein		0.980056	1	0.999994	0.046586	0.987974	0.662711	0.679272	0.201878
HP_RS02100	HP0424		WP_000923350.1	hypothetical protein		0.999991	1.06418e-06	0.999994	0.0532564	0.876856	0.231069	NA	NA
HP_RS02105	HP0425			DHH family phosphoesterase	L	0.999991	1.90111e-07	0.999994	ND	ND	ND	ND	ND
HP_RS02110	HP0426		WP_001062391.1	DUF262 domain-containing protein	S	0.999991	2.0303e-08	0.999994	0.972514	0.932484	0.618719	0.679272	0.872541
HP_RS02115	HP0427			hypothetical protein		0.268583	0.120009	0.999994	ND	ND	ND	ND	ND
HP_RS02120	HPr01			NA		0.729699	0.698397	0.999994	ND	ND	ND	ND	ND
HP_RS02125	HPr02			NA		0.0236696	6.24824e-05	0.999994	ND	ND	ND	ND	ND
HP_RS02175	HP0440			type IA DNA topoisomerase	L	0.783289	1	0.999994	ND	ND	ND	ND	ND
HP_RS02180	HP0441			VirB4 family type IV secretion/conjugal transferATPase	U	0.999991	1	0.999994	ND	ND	ND	ND	ND
HP_RS02185	HP0442			hypothetical protein	-	0.916626	0.725898	0.999994	ND	ND	ND	ND	ND
HP_RS02190	HP0443			hypothetical protein		0.952481	0.0663136	0.999994	ND	ND	ND	ND	ND
HP_RS02195	HP0444			hypothetical protein	S	0.999991	0.329515	0.999994	ND	ND	ND	ND	ND
HP_RS02200	HP0445			hypothetical protein		0.81657	1	0.999994	ND	ND	ND	ND	ND
HP_RS02205	HP0446			hypothetical protein	L	0.492943	0.015486	0.999994	ND	ND	ND	ND	ND
HP_RS02245				integrase		0.545232	0.153064	0.999994	ND	ND	ND	ND	ND
HP_RS02270	HP0458			hypothetical protein		0.81657	1	0.999994	ND	ND	ND	ND	ND
HP_RS02275	HP0459			VirB4 family type IV secretion/conjugal transferATPase	U	0.993321	1	0.999994	ND	ND	ND	ND	ND
HP_RS02285	HP0462			restriction endonuclease subunit S	V	0.999991	0.734921	0.999994	ND	ND	ND	ND	ND
HP_RS02290	HP0463		HP_RS02290	SAM-dependent DNA methyltransferase	V	0.999991	0.704926	0.999994	NA	NA	NA	0.679272	NA
HP_RS02295	HP0464			type I restriction endonuclease subunit R	V	0.901207	0.763313	0.999994	ND	ND	ND	ND	ND
HP_RS02300	HP0465		WP_001116307.1	motility associated factor glycosyltransferasefamily protein	S	0.999991	1	0.999994	0.74367	0.985778	0.529608	0.900859	0.963602
HP_RS02305	HP0466		WP_000402681.1	TerB family tellurite resistance protein	O	0.999991	1	0.999994	0.162189	0.983866	0.833976	0.633419	0.8636
HP_RS02310	HP0467		WP_001861281.1	hypothetical protein	-	0.999991	0.945116	0.999994	NA	NA	NA	0.679272	NA
HP_RS02315	HP0468		WP_000114695.1	DUF5644 domain-containing protein	C	0.348405	9.55642e-05	0.999994	0.955138	0.764597	0.477716	0.679272	0.625472
HP_RS02320	HP0469		WP_001188605.1	hypothetical protein	-	0.281417	0.104066	0.999994	0.370901	0.983866	0.8356	0.725971	0.625472
HP_RS02325	HP0470		WP_000662799.1	M3 family oligoendopeptidase	E	0.0302517	1.66982e-05	0.999994	0.00884042	0.940302	0.847589	0.504051	0.449394
HP_RS02330	HP0471			cation:proton antiporter	P	0.999991	0.844239	0.999994	ND	ND	ND	ND	ND
HP_RS02335	HP0472		WP_000595790.1	outer membrane beta-barrel protein	N	0.999991	0.000398139	0.999994	0.522331	0.468903	0.120413	0.408901	0.28855
HP_RS02340	HP0473	modA	WP_000798928.1	molybdate ABC transporter substrate-bindingprotein	P	0.383176	1	0.999994	0.00023922	0.979421	0.658679	0.778418	0.0809636
HP_RS02345	HP0474	modB		molybdate ABC transporter permease subunit	P	0.0945238	0.86448	0.999994	ND	ND	ND	ND	ND
HP_RS02350	HP0475		WP_000588404.1	sulfate/molybdate ABC transporter ATP-bindingprotein	P	0.896144	0.000216254	0.999994	0.457794	NA	NA	0.679272	0.625472
HP_RS02355	HP0476		WP_000053246.1	glutamate--tRNA ligase	J	0.840219	0.00281375	0.999994	0.0684096	0.985778	0.924674	0.938879	0.629079
HP_RS02360	HP0477	hopJ	WP_001167977.1	Hop family outer membrane protein HopJ/HopK	N	0.999991	1	0.999994	0.642136	0.986547	0.912638	0.854559	0.666955
HP_RS02365	HP0478		WP_001139725.1	class I SAM-dependent methyltransferase	L	0.999991	0.538777	0.999994	NA	NA	NA	0.679272	NA
HP_RS02370	HP0479		WP_000557801.1	glycosyltransferase family 9 protein	M	0.999991	0.485704	0.999994	NA	NA	NA	NA	0.625472
HP_RS02375	HP0480	typA	WP_000790221.1	translational GTPase TypA	T	0.999991	0.0166372	0.999994	0.000167074	0.875233	0.42878	0.679272	0.969508
HP_RS02380	HP0481			DNA adenine methylase	L	0.999991	0.000496769	0.999994	ND	ND	ND	ND	ND
HP_RS02385	HP0482		WP_000548131.1	GIY-YIG nuclease family protein	-	0.999991	0.016835	0.999994	0.458677	0.987974	0.605413	0.67219	0.566562
HP_RS02390	HP0483			DNA cytosine methyltransferase	L	0.999991	0.0133864	0.999994	ND	ND	ND	ND	ND
HP_RS02395	HP0484			hypothetical protein		0.999991	5.84381e-06	0.999994	ND	ND	ND	ND	ND
HP_RS02400	HP0485		WP_000719571.1	catalase	C	0.00346869	0.00726694	0.999994	0.00175656	0.885209	0.722281	0.454376	0.069156
HP_RS02405	HP0486	hofC	WP_000768579.1	outer membrane beta-barrel protein HofC		0.999991	1	0.999994	2.61215e-07	0.374398	0.234744	0.743669	0.73316
HP_RS02410	HP0487	hofD	WP_001115603.1	outer membrane beta-barrel protein HofD		0.999991	1	0.999994	0.877219	0.987974	0.767958	0.698858	0.938923
HP_RS02415	HP0488			DUF3519 domain-containing protein	-	0.999991	0.00552317	0.999994	ND	ND	ND	ND	ND
HP_RS02425	HP0490		WP_000461981.1	NAD-binding protein	P	0.999991	0.0103465	0.999994	0.30825	0.764597	0.207047	0.559302	0.477376
HP_RS02430	HP0491		WP_001118998.1	50S ribosomal protein L28	J	0.999991	0.878136	0.999994	0.244792	0.983866	0.627284	0.64936	0.449871
HP_RS02435	HP0492		WP_000442290.1	HpaA family protein	N	0.999991	1	0.999994	0.877219	0.871935	0.488919	0.990102	0.698559
HP_RS02440	HP0493			phospho-N-acetylmuramoyl-pentapeptide-transferase	M	0.752286	0.010151	0.999994	ND	ND	ND	ND	ND
HP_RS02445	HP0494		WP_000703484.1	UDP-N-acetylmuramoyl-L-alanine--D-glutamateligase	M	0.999991	0.232729	0.999994	0.0548755	0.871935	NA	0.939404	0.701428
HP_RS02450	HP0495		WP_001138777.1	DUF493 family protein	S	0.999991	0.25556	0.999994	0.0869596	0.985778	0.867936	0.869322	0.929902
HP_RS02455	HP0496	ybgC	WP_001203797.1	acyl-CoA thioesterase YbgC	S	0.999991	0.138945	0.999994	0.771055	0.987974	0.745944	0.318377	0.560578
HP_RS02460	HP0497			sodium-dependent transporter	P	0.56854	1	0.999994	ND	ND	ND	ND	ND
HP_RS02465	HP0498			sodium-dependent transporter	P	0.999991	1	0.999994	ND	ND	ND	ND	ND
HP_RS02470	HP0499			phospholipase A(1)	M	0.999991	0.00620339	0.999994	ND	ND	ND	ND	ND
HP_RS02475	HP0500	dN	WP_000704186.1	DNA polymerase III subunit beta	L	0.0587357	0.149818	0.999994	0.457794	0.980609	0.860881	0.679272	0.810852
HP_RS02480	HP0501	gyrB	WP_001182024.1	DNA topoisomerase (ATP-hydrolyzing) subunit B	L	0.999991	1	0.999994	0.413966	0.987974	0.506226	0.678526	0.311451
HP_RS02485	HP0503			adenine methyltransferase	-	0.202049	5.48147e-05	0.999994	ND	ND	ND	ND	ND
HP_RS02490	HP0505			R,Pab1 family restriction endonuclease	L	0.133008	0.00182146	0.999994	ND	ND	ND	ND	ND
HP_RS02495	HP0506		WP_000231086.1	peptidoglycan DD-metalloendopeptidase Csd1	M	0.999991	0.809542	0.999994	0.793543	0.932484	0.398853	0.679272	0.793225
HP_RS02500	HP0507		WP_000119978.1	NUDIX domain-containing protein	L	0.999991	0.0210794	0.999994	0.336098	0.952917	0.377365	0.978851	0.871715
HP_RS02505	HP0508	pgbA	WP_000945103.1	plasminogen-binding protein PgbA	C	0.999991	1	0.999994	0.256603	0.871935	0.546898	0.691491	0.993722
HP_RS02510	HP0509	glcD	WP_000886845.1	glycolate oxidase subunit GlcD	C	0.999991	0.0159899	0.999994	0.393372	0.965517	0.72304	0.138176	0.77533
HP_RS02515	HP0510		WP_000690507.1	4-hydroxy-tetrahydrodipicolinate reductase	E	0.999991	1	0.999994	0.326837	0.922084	0.294333	0.86886	0.837147
HP_RS02520	HP0511			hypothetical protein		0.195385	0.287526	0.999994	ND	ND	ND	ND	ND
HP_RS02525	HP0512	gl	WP_000637150.1	type I glutamate--ammonia ligase	E	0.595454	0.303854	0.999994	0.0515554	0.875233	0.917351	0.885306	0.625472
HP_RS02530	HP0513		HP_RS02530	DUF262 domain-containing protein	S	0.999991	0.000128144	0.999994	0.457794	0.875233	0.83921	0.635079	0.625472
HP_RS02535	HP0514	rplI	WP_001862443.1	50S ribosomal protein L9	J	0.348291	0.0276294	0.999994	0.253894	0.871935	0.937624	0.869322	0.51379
HP_RS02540	HP0515	hslV	WP_000461024.1	ATP-dependent protease subunit HslV	O	0.999991	1	0.999994	0.0146872	0.952917	0.748439	0.90411	0.885663
HP_RS02545	HP0516	hslU	WP_000040764.1	HslU--HslV peptidase ATPase subunit	O	0.999991	1	0.999994	0.00498157	0.982792	0.252578	0.651754	0.352898
HP_RS02550	HP0517	era	WP_001862438.1	GTPase Era	S	0.30769	6.2717e-07	0.999994	0.0346416	0.987974	0.847589	0.714593	0.900865
HP_RS02555	HP0518	csd6	WP_000757130.1	cell shape-determining L,D-carboxypeptidaseCsd6	S	0.999991	1.73372e-05	0.999994	0.433271	0.985778	0.404761	0.678526	0.583619
HP_RS02560	HP0519		WP_000471692.1	HP0519 family Sel1-like repeat protein	S	0.999991	0.45844	0.999994	0.8123	0.932484	0.377365	0.913217	0.91689
HP_RS02565	HP0520	cag1	WP_000785752.1	cag pathogenicity island protein Cag1		0.00313446	0.000130867	0.999994	0.741242	0.871935	0.441592	0.166106	0.0586071
HP_RS02570	HP0522	cag3	WP_000488766.1	type IV secretion system apparatus protein Cag3	D	0.999991	0.0194123	0.999994	0.0496857	0.717477	0.266662	0.973687	0.904157
HP_RS02575	HP0523	cag4		VirB1 family T4SS lytic transglycosylase Cag4	M	0.999991	0.202908	0.999994	ND	ND	ND	ND	ND
HP_RS02580	HP0524	cag5	WP_000389328.1	VirD4 family type IV secretion system ATPaseCag5	U	0.999991	0.856406	0.999994	0.00504979	0.965517	0.79587	0.745504	0.982734
HP_RS02585	HP0525	virB11	WP_000133885.1	cag pathogenicity island type IV secretionsystem ATPase VirB11	N	0.999991	0.780709	0.999994	0.0548755	0.967573	0.618719	0.990643	0.929373
HP_RS02590	HP0526	cagZ	WP_000418809.1	cag pathogenicity island translocation proteinCagZ		0.999991	0.0971105	0.999994	0.928099	0.995357	0.618719	0.687943	0.564486
HP_RS02595	HP0527	cagY	WP_001001434.1	type IV secretion system apparatus protein CagY	A	0.999991	1	0.999994	0.00164066	0.940302	0.649132	0.874042	0.898366
HP_RS02600	HP0528	cagX	WP_000529349.1	type IV secretion system apparatus protein CagX	U	0.796943	1	0.999994	0.000764104	0.983866	0.325706	0.707695	0.813722
HP_RS02605	HP0529	cagW	WP_000481884.1	cag pathogenicity island VirB6 family T4SSprotein CagW		0.386344	1	0.999994	1.46378e-05	0.487168	0.347786	0.679272	0.625472
HP_RS02610	HP0530	cagV	WP_000900785.1	cag pathogenicity island type IV secretionsystem protein CagV	U	0.999991	1	0.999994	0.0472252	0.891698	0.83921	0.725971	0.349076
HP_RS02615	HP0531	cagU	WP_001000423.1	cag pathogenicity island translocation proteinCagU		0.999991	0.000634601	0.999994	0.282074	0.940302	0.398853	0.166106	0.030784
HP_RS02620	HP0532	cagT	WP_000776464.1	type IV secretion system apparatus protein CagT	S	0.0422796	1.21991e-05	0.999994	0.0517458	0.986547	0.649132	0.945702	0.518609
HP_RS02625	HP0534	cagS	WP_000069596.1	cag pathogenicity island protein CagS		0.121832	1	0.999994	0.0153631	0.965517	0.231069	0.938879	0.793225
HP_RS02630	HP0535	cagQ	WP_000938081.1	cag pathogenicity island type IV secretionsystem protein CagQ		0.571345	0.0142382	0.999994	0.0533701	0.940302	0.774458	0.679272	0.449394
HP_RS02635	HP0536	cagP		cag pathogenicity island protein CagP		0.999991	0.331585	0.999994	ND	ND	ND	ND	ND
HP_RS02640	HP0537	cagM	WP_000879904.1	type IV secretion system apparatus protein CagM		0.999991	0.385744	0.999994	0.00726351	0.885209	0.739602	0.607667	0.633272
HP_RS02645	HP0538	cagN	WP_000835501.1	cag pathogenicity island type IV secretionsystem protein CagN		0.999991	1	0.999994	0.0166189	0.91014	0.83921	0.332754	0.224533
HP_RS02650	HP0539	cagL	WP_000855299.1	cag pathogenicity island VirB5 familyT4SS-associated adhesin CagL		0.999991	1	0.999994	NA	0.871935	NA	NA	NA
HP_RS02655	HP0540	cagI	WP_000649592.1	cag pathogenicity island type IV secretionsystem translocation protein CagI		0.121255	3.45921e-05	0.999994	0.903791	0.946886	0.538543	0.679272	0.969508
HP_RS02660	HP0541	cagH	WP_010875497.1	cag pathogenicity island type IV secretionsystem translocation protein CagH		0.000341632	7.3798e-06	0.999994	NA	NA	NA	0.679272	NA
HP_RS02665	HP0542	cagG	WP_000855900.1	cag pathogenicity island type IV secretionsystem translocation protein CagG		2.44796e-05	8.96992e-06	0.999994	NA	NA	NA	0.679272	NA
HP_RS02670	HP0543	cagF	WP_000814259.1	type IV secretion system chaperone CagF		0.0237072	0.361559	0.999994	0.0528126	0.987974	0.898406	0.775899	0.984444
HP_RS02675	HP0544	cagE	WP_000495985.1	cag pathogenicity island type IV secretionsystem ATPase CagE	U	0.999991	1	0.999994	0.0416369	0.987974	0.621341	0.562153	0.638932
HP_RS02680	HP0545	cagD	WP_000609477.1	cag pathogenicity island type IV secretionsystem protein CagD		0.0201582	0.00176067	0.999994	0.0111485	0.871935	0.410662	0.332754	0.487756
HP_RS02685	HP0546	cagC	WP_000668162.1	cag pathogenicity island type IV secretionsystem protein CagC		0.493065	0.00160065	0.999994	0.107336	0.871935	0.872717	0.622534	0.27366
HP_RS02690	HP0546a			cag pathogenicity island protein		0.00451641	6.2717e-07	7.9677e-05	ND	ND	ND	ND	ND
HP_RS02695	HP0547	cagA	WP_000180747.1	type IV secretion system oncogenic effectorCagA	K	0.00141611	9.85835e-07	0.999994	0.0106669	0.0811107	0.00381327	0.0599497	0.00424761
HP_RS02700	HP0548			hypothetical protein	L	0.000415257	1.06418e-06	0.999994	ND	ND	ND	ND	ND
HP_RS02705	HP0549		WP_000690349.1	glutamate racemase	M	0.332945	0.218758	0.999994	0.0365739	0.319415	0.382487	0.236044	0.334258
HP_RS02710	HP0550	rho	WP_001004715.1	transcription termination factor Rho	K	0.86278	0.000951556	0.999994	0.4233	0.871935	0.628987	0.361846	0.480139
HP_RS02715	HP0551	rpmE	WP_000715278.1	50S ribosomal protein L31	J	0.822799	0.883772	0.999994	0.114158	0.946886	0.905122	0.138176	0.0668532
HP_RS02720	HP0552	rsmI	WP_000965287.1	16S rRNA(cytidine(1402)-2'-O)-methyltransferase	H	0.999991	1	0.999994	0.812144	0.986547	0.312624	0.908552	0.574579
HP_RS02725	HP0553	rlmB	WP_001149319.1	23S rRNA(guanosine(2251)-2'-O)-methyltransferase RlmB	J	0.999991	0.67062	0.999994	0.861905	0.932484	0.365995	0.977595	0.411215
HP_RS02730	HP0554		WP_000437280.1	hypothetical protein	S	0.999991	1	0.999994	0.0363438	0.871935	0.252578	0.92912	0.625472
HP_RS02735	HP0555		WP_000792823.1	hypothetical protein	-	0.999991	1.59076e-05	0.999994	0.509303	0.979421	0.747129	0.78738	0.518205
HP_RS02740	HP0556			hypothetical protein		0.999991	0.00190256	0.999994	ND	ND	ND	ND	ND
HP_RS02745	HP0557	accA	WP_000312027.1	acetyl-CoA carboxylase carboxyl transferasesubunit alpha	I	0.999991	0.180527	0.999994	0.00274512	0.823457	0.43004	0.679272	0.59962
HP_RS02750	HP0558		WP_001252848.1	beta-ketoacyl-ACP synthase II	I	0.999991	1	0.999994	0.000935285	0.987974	0.618719	0.543849	0.486183
HP_RS02755	HP0559	acpP	WP_029671444.1	acyl carrier protein	I	0.999991	0.929996	0.999994	NA	NA	NA	0.679272	NA
HP_RS02760	HP0561	fabG	WP_001160833.1	3-oxoacyl-ACP reductase FabG	I	0.999991	0.47161	0.999994	0.548331	0.986547	0.675466	0.862837	0.872541
HP_RS02765	HP0562		WP_001117778.1	30S ribosomal protein S21	J	0.999991	1	0.999994	0.776201	0.880313	0.678659	0.626011	0.412968
HP_RS02770	HP0563		WP_000996951.1	hypothetical protein	-	0.999991	0.473923	0.999994	0.212115	0.871935	0.722281	0.240398	0.391247
HP_RS02775	HP0564		WP_000418864.1	ribbon-helix-helix domain-containing protein		0.999991	1	0.999994	0.000335116	0.987974	0.671851	0.344395	0.00424761
HP_RS02780	HP0565		WP_001148303.1	YkgB family protein	S	0.762991	0.0232975	0.999994	0.293183	0.997323	0.998228	0.679272	0.625472
HP_RS02785	HP0566		WP_000232462.1	diaminopimelate epimerase	E	0.145206	0.000375627	0.999994	0.779019	0.983866	0.582612	0.818265	0.743129
HP_RS02790	HP0567			AI-2E family transporter	S	1.66079e-10	1	0.999994	ND	ND	ND	ND	ND
HP_RS02795	HP0568		WP_000188605.1	SPASM domain-containing protein	S	0.00058737	6.03425e-05	0.999994	NA	NA	NA	0.679272	NA
HP_RS02800	HP0569	ychF	WP_000524601.1	redox-regulated ATPase YchF	J	0.89171	1	0.999994	0.0493029	0.918692	0.984041	0.133581	0.0198102
HP_RS02805	HP0570		WP_000912892.1	leucyl aminopeptidase	E	0.999991	0.666634	0.999994	9.99833e-08	0.822182	0.282329	0.679272	0.00424761
HP_RS02810	HP0571			DedA family protein	S	0.0331953	0.0120126	0.999994	ND	ND	ND	ND	ND
HP_RS02815	HP0572	apt	WP_001006135.1	adenine phosphoribosyltransferase	F	2.7119e-05	1	0.999994	3.06871e-06	0.965517	0.73618	0.984238	0.95791
HP_RS02820	HP0573		WP_000495094.1	hypothetical protein	-	0.00431596	0.304418	0.999994	1.67243e-06	0.940302	0.14296	0.679272	0.153654
HP_RS02825	HP0574	rpiB	WP_001037678.1	ribose 5-phosphate isomerase B	G	2.6809e-06	1	0.999994	0.00021154	0.983866	0.26872	0.992823	0.660527
HP_RS02830	HP0575			site-2 protease family protein	S	6.08577e-06	1	0.999994	ND	ND	ND	ND	ND
HP_RS02835	HP0576	lepB	WP_000670710.1	signal peptidase I	U	2.48795e-05	1	0.999994	1.55602e-06	0.871935	0.273237	0.679272	0.792382
HP_RS02840	HP0577	folD	WP_001863335.1	bifunctional methylenetetrahydrofolatedehydrogenase/methenyltetrahydrofolate cyclohydrolaseFolD	F	4.47548e-06	1	0.999994	8.47777e-07	0.982792	0.813145	0.679272	0.453221
HP_RS02845	HP0578		WP_000839094.1	LTA synthase family protein	M	0.000131714	0.048709	0.999994	0.0467648	0.374398	0.201364	0.934883	0.744966
HP_RS02850	HP0579			3-deoxy-d-manno-octulosonic acid hydrolasesubunit 1		0.00100234	0.00979243	0.999994	ND	ND	ND	ND	ND
HP_RS02855	HP0580		WP_000433759.1	3-deoxy-d-manno-octulosonic acid hydrolasesubunit 2	G	7.09825e-06	0.0416778	0.999994	3.09392e-05	0.823457	0.742254	NA	NA
HP_RS02860	HP0581	pyrC	WP_000406682.1	dihydroorotase	F	1.73025e-06	0.973512	0.999994	4.77119e-06	0.871935	0.905122	0.484736	0.769817
HP_RS02865	HP0582		WP_001114818.1	energy transducer TonB	M	0.00100083	0.377149	0.999994	1.20346e-05	0.880313	0.961691	0.679272	0.54192
HP_RS02870	HP0583		WP_010875498.1	hypothetical protein		4.16187e-07	6.09612e-06	0.999994	3.14705e-05	0.792945	0.0565636	0.963588	0.625472
HP_RS02875	HP0584	fliN	WP_000004827.1	flagellar motor switch protein FliN	N	1.8973e-06	0.357655	0.999994	0.00432226	0.871935	0.516451	0.633419	0.72713
HP_RS02880	HP0585	nth	WP_001863331.1	endonuclease III	L	1.0976e-06	1	0.999994	1.06599e-06	0.175069	0.00381327	0.679272	NA
HP_RS02885	HP0585a		WP_000174130.1	ferrous iron transport protein A	P	0.000197822	0.749705	0.999994	NA	NA	0.618719	0.679272	NA
HP_RS02890	HP0586		WP_001042337.1	DUF3971 domain-containing protein	M	0.000335874	0.889868	0.999994	1.03052e-05	0.932484	0.288977	0.62371	0.564486
HP_RS02895	HP0587	mltG	WP_000208854.1	endolytic transglycosylase MltG	S	0.000146055	0.332815	0.999994	0.000708129	0.876856	0.901178	0.679272	0.698559
HP_RS02900	HP0588		WP_001096894.1	4Fe-4S dicluster domain-containing protein	C	0.999991	1	0.999994	0.106453	0.873599	0.718649	0.307879	0.142337
HP_RS02905	HP0589		WP_001206856.1	2-oxoglutarate synthase subunit alpha	C	0.0355159	0.63097	0.999994	8.69187e-06	0.871935	0.45515	0.0834417	0.00572778
HP_RS02910	HP0590		WP_000885323.1	2-oxoglutarate ferredoxin oxidoreductase subunitbeta	C	0.00451691	0.33367	0.999994	0.000764104	0.823457	0.201364	0.53136	0.0586071
HP_RS02915	HP0591		WP_000388051.1	2-oxoacid:acceptor oxidoreductase familyprotein	C	1.74776e-06	3.02611e-05	0.999994	9.45951e-05	0.885209	0.219176	0.750235	0.477376
HP_RS02930	HP0595		WP_000356995.1	disulfide bond formation protein B	C	4.51306e-08	0.795206	0.999994	0.000389485	0.885209	0.618719	0.166106	0.0965255
HP_RS02935				NA		0.999991	0.00312331	0.999994	ND	ND	ND	ND	ND
HP_RS02940	HP0596		WP_000890837.1	tumor necrosis factor alpha-inducing protein		0.00100165	0.939266	0.999994	0.000298721	0.880313	0.820092	0.567761	0.0668532
HP_RS02945	HP0597		WP_000913670.1	penicillin-binding protein	M	3.12713e-07	1	0.999994	5.0529e-05	0.952917	0.784829	0.560722	0.449394
HP_RS02950	HP0598		WP_000491853.1	pyridoxal phosphate-dependent aminotransferasefamily protein	E	0.00124048	1	0.999994	0.000300375	0.764597	0.45515	0.56612	0.373233
HP_RS02955	HP0599		WP_000467802.1	chemotaxis chemoreceptor TlpD	N	0.046795	0.0188887	0.999994	7.06708e-07	0.269307	0.56515	0.945686	0.625472
HP_RS02960	HP0600			ABC transporter ATP-binding protein/permease	P	0.00142229	9.16003e-06	0.999994	ND	ND	ND	ND	ND
HP_RS02965	HP0601		WP_000885496.1	flagellin A	N	0.999991	0.232456	0.999994	0.000506614	0.822182	0.347959	0.823746	0.158752
HP_RS02970	HP0602		WP_000887243.1	3-methyladenine DNA glycosylase	L	0.752286	4.39309e-05	0.999994	NA	NA	NA	NA	0.625472
HP_RS02975	HP0603			hypothetical protein		0.43275	0.000108664	0.999994	ND	ND	ND	ND	ND
HP_RS02980	HP0604		WP_001863317.1	uroporphyrinogen decarboxylase	H	0.999991	0.214492	0.999994	1.91007e-05	0.891698	0.685022	0.10307	0.00424761
HP_RS02985	HP0605	hefA	WP_001092132.1	efflux RND transporter outer membrane subunitHefA	M	0.999991	0.00136131	0.999994	0.000147227	0.304943	0.266662	0.990643	0.250532
HP_RS02990	HP0606	hefB	WP_000619658.1	efflux RND transporter periplasmic adaptorsubunit HefB	M	0.999991	0.00312331	0.999994	0.000680162	0.584686	0.231069	0.949592	0.772004
HP_RS02995	HP0607	hefC	WP_000278421.1	efflux RND transporter permease subunit HefC	V	0.999991	0.425698	0.999994	0.00188913	0.603425	0.323037	0.972341	0.824901
HP_RS03000	HP0608		WP_000716806.1	outer membrane beta-barrel protein		0.154532	0.196673	0.999994	NA	NA	0.618719	NA	NA
HP_RS03005	HP0609		HP_RS03005	vacuolating cytotoxin domain-containing protein	D	0.999991	0.000404414	0.999994	0.000180352	0.621877	0.377365	0.850921	0.327925
HP_RS03010	HP0611			hypothetical protein		0.119128	2.52142e-05	0.999994	ND	ND	ND	ND	ND
HP_RS03015	HP0613			ABC transporter ATP-binding protein	V	0.999991	0.00225076	0.999994	ND	ND	ND	ND	ND
HP_RS03020	HP0614		WP_000399940.1	hypothetical protein		0.185551	1	0.999994	0.113138	0.697052	0.472914	0.622534	0.0965255
HP_RS03025	HP0615	ligA	WP_000597558.1	NAD-dependent DNA ligase LigA	L	0.495712	0.00737936	0.999994	0.0111399	0.940302	0.618719	0.796123	0.0984138
HP_RS03030	HP0616		WP_000251148.1	chemotaxis protein	T	0.999991	1	0.999994	0.00137068	0.940302	0.709224	0.750235	0.241505
HP_RS03035	HP0617	aspS	WP_001256425.1	aspartate--tRNA ligase	J	0.999991	0.205615	0.999994	0.908711	0.871935	0.31679	0.973687	0.723919
HP_RS03040	HP0618		WP_000811238.1	adenylate kinase	F	0.000110551	0.0338727	0.999994	0.824519	0.980609	0.707051	0.679272	0.566562
HP_RS03045				glycosyltransferase family 25 protein	M	0.999991	1	0.999994	ND	ND	ND	ND	ND
HP_RS03050			WP_000583116.1	glycosyltransferase family 25 protein	M	0.999991	0.199337	0.999994	0.494677	0.928738	0.532623	0.992539	0.982734
HP_RS03055	HP0620	ppa	WP_001047373.1	inorganic diphosphatase	C	0.999991	1	0.999994	0.271666	0.717869	0.441592	0.917926	0.898366
HP_RS03060	HP0621		WP_000981767.1	endonuclease MutS2	L	0.999991	0.000312447	0.999994	0.55961	0.891698	0.188243	0.945712	0.772004
HP_RS03065	HP0622		WP_000501484.1	hypothetical protein	-	0.714491	0.000492265	0.999994	NA	NA	NA	0.679272	NA
HP_RS03070	HP0623		WP_000894779.1	UDP-N-acetylmuramate--L-alanine ligase	M	0.999991	4.51025e-05	0.999994	0.00863778	0.891698	0.999365	0.956947	0.834604
HP_RS03075	HP0624		WP_000142409.1	succinyldiaminopimelate transaminase	E	0.999991	2.04097e-05	0.999994	0.00556786	0.987974	0.611877	0.717657	0.633272
HP_RS03080	HP0625	ispG	WP_000892489.1	flavodoxin-dependent(E)-4-hydroxy-3-methylbut-2-enyl-diphosphate synthase	I	0.999991	0.181545	0.999994	0.0139203	0.928738	0.158221	0.990643	0.299948
HP_RS03085	HP0626		WP_000608576.1	2,3,4,5-tetrahydropyridine-2,6-carboxylateN-succinyltransferase	E	0.0970311	0.00019979	0.999994	0.00271749	0.987974	0.967545	0.777352	0.969655
HP_RS03090	HP0627		WP_010875508.1	hypothetical protein	S	0.0516253	0.000137579	0.999994	0.134274	0.979421	0.855387	0.687943	0.904157
HP_RS03095	HP0628		WP_010875509.1	HP0628 family Sel1-like repeat protein	S	0.999991	2.5789e-05	0.999994	0.0708634	0.871935	0.742254	0.452624	0.13313
HP_RS03100	HP0629		WP_000387635.1	DUF262 domain-containing protein	L	0.999991	0.000241951	0.999994	NA	NA	NA	0.679272	0.45638
HP_RS03105	HP0630	mdaB	WP_000756697.1	NAD(P)H-dependent oxidoreductase	S	0.95775	0.0047863	0.999994	0.222339	0.980609	0.84199	0.679272	0.190651
HP_RS03110	HP0631		WP_000499027.1	hydrogenase 1 small subunit	C	0.00266911	2.0303e-08	0.999994	0.000648092	0.642485	0.0625085	0.835163	0.686163
HP_RS03115	HP0632		WP_000038087.1	nickel-dependent hydrogenase large subunit	C	0.00176136	1.42845e-08	0.999994	1.73903e-05	0.094341	0.158221	0.195503	0.0485481
HP_RS03120	HP0633	cybH		Ni/Fe-hydrogenase, b-type cytochrome subunit	C	0.00388946	2.23488e-09	0.999994	ND	ND	ND	ND	ND
HP_RS03125	HP0634	hydD	WP_000078602.1	hydrogenase biosynthesis protein HydD	C	0.527598	1.33831e-05	0.999994	NA	NA	NA	NA	0.625472
HP_RS03130	HP0635	hydE	WP_000232258.1	hydrogenase biosynthesis protein HydE	O	0.999991	2.99302e-05	0.999994	0.107336	0.942445	0.618719	0.900471	0.625472
HP_RS03135	HP0636			hypothetical protein		0.999991	0.000999378	0.999994	ND	ND	ND	ND	ND
HP_RS03140	HP0637			hypothetical protein		0.380561	0.000137579	0.999994	ND	ND	ND	ND	ND
HP_RS03145	HP0638	oipA	WP_000709741.1	outer inflammatory protein OipA	N	0.999991	1	0.999994	0.0477208	0.965517	0.444551	0.765686	0.726098
HP_RS03150	HP0639	queC	WP_000435648.1	7-cyano-7-deazaguanine synthase QueC	F	0.999991	0.319496	0.999994	0.566042	0.822182	0.875839	0.956947	0.719533
HP_RS03155	HP0640			CCA tRNA nucleotidyltransferase	H	0.383837	0.945116	0.999994	ND	ND	ND	ND	ND
HP_RS03160	HP0641			hypothetical protein	J	0.999991	0.931432	0.999994	ND	ND	ND	ND	ND
HP_RS03165	HP0642		WP_000373527.1	NAD(P)H-dependent flavin oxidoreductase FrxA	C	0.999991	0.943643	0.999994	0.0352078	0.952917	0.671851	0.286045	0.813722
HP_RS03170	HP0643		WP_000943321.1	glutamate--tRNA ligase	J	0.999991	0.936405	0.999994	0.0105035	0.932484	0.887402	0.997989	0.625472
HP_RS03175	HP0644			YggT family protein	D	0.999991	1	0.999994	ND	ND	ND	ND	ND
HP_RS03180	HP0645		WP_001210646.1	lytic transglycosylase domain-containingprotein	M	0.999991	0.0258763	0.999994	0.0694256	0.952917	0.14296	0.997989	0.153654
HP_RS03185	HP0646	galU	WP_000591482.1	UTP--glucose-1-phosphate uridylyltransferaseGalU	M	0.999991	1	0.999994	0.0151585	0.885209	0.867326	0.62371	0.613356
HP_RS03190	HP0647		WP_000527526.1	hypothetical protein		0.999991	1	0.999994	NA	NA	NA	0.679272	NA
HP_RS03195	HP0648	murA	WP_000346467.1	UDP-N-acetylglucosamine1-carboxyvinyltransferase	M	0.999991	0.47493	0.999994	0.219864	0.987974	0.68005	0.914738	0.698559
HP_RS03200	HP0649	aspA	WP_001217520.1	aspartate ammonia-lyase	E	0.999991	0.0372086	0.999994	0.000547972	0.501403	0.198193	0.234775	0.0809636
HP_RS03205	HP0650	udg		uracil-DNA glycosylase family protein	L	0.999991	0.014584	0.999994	ND	ND	ND	ND	ND
HP_RS03210	HP0651			glycosyltransferase family 10	-	0.999991	1	0.999994	ND	ND	ND	ND	ND
HP_RS03215	HP0652	serB	WP_001170452.1	phosphoserine phosphatase SerB	E	1.31383e-09	3.60003e-11	0.00198333	0.00933121	0.987974	0.618719	0.828039	0.594474
HP_RS03220	HP0653	pfr	WP_000949202.1	ferritin	P	8.51594e-09	1.36309e-10	0.00198333	0.000222667	0.170506	0.0435391	0.340654	0.196045
HP_RS03225	HP0654	mqnE	WP_000346642.1	aminofutalosine synthase MqnE	H	0.24121	0.000197705	0.999994	0.00387965	0.987974	0.83921	0.882766	0.8611
HP_RS03230	HP0655	bamA	WP_010875513.1	outer membrane protein assembly factor BamA	M	0.999991	0.138198	0.999994	0.00387965	0.871935	0.455292	0.633419	0.785975
HP_RS03235	HP0656		WP_001862639.1	dehypoxanthine futalosine cyclase	H	0.999991	0.0309036	0.999994	0.0163753	0.987974	0.312624	0.872514	0.518205
HP_RS03240	HP0657		WP_000714010.1	insulinase family protein	S	0.945017	0.470264	0.999994	0.00824984	0.635856	0.588786	0.976146	0.946477
HP_RS03245	HP0658	gatB	WP_001862637.1	Asp-tRNA(Asn)/Glu-tRNA(Gln) amidotransferasesubunit GatB	J	0.999991	0.179528	0.999994	0.000283165	0.871935	0.744966	0.0209155	0.029261
HP_RS03250	HP0659		WP_001225999.1	hypothetical protein	O	0.999991	5.50496e-05	0.999994	0.00567747	0.891698	0.398853	0.166106	0.137825
HP_RS03255	HP0660		WP_001163504.1	hypothetical protein	G	0.1572	5.51159e-08	0.999994	0.656952	0.987974	0.436987	0.98193	0.91689
HP_RS03260	HP0661	rnhA		ribonuclease HI	L	0.00141968	7.70277e-07	0.999994	ND	ND	ND	ND	ND
HP_RS03265	HP0662		WP_015056054.1	ribonuclease III	J	0.0182372	1.59076e-05	0.999994	0.0637976	NA	NA	0.830413	0.888847
HP_RS03270	HP0663	aroC	WP_001094036.1	chorismate synthase	E	0.980056	0.0382316	0.999994	0.0736247	0.871935	0.293348	0.722441	0.625472
HP_RS03275	HP0664		WP_000413462.1	DUF2603 domain-containing protein	S	0.189269	1	0.999994	0.000712899	0.139165	0.0565636	0.0731567	0.00983574
HP_RS03280	HP0665	hemN	WP_001193216.1	oxygen-independent coproporphyrinogen IIIoxidase	H	0.999991	1	0.999994	0.00182142	0.871935	0.742254	0.228196	0.0620908
HP_RS03285	HP0666		WP_001004848.1	(Fe-S)-binding protein	C	0.999991	0.000576452	0.999994	0.0365607	0.987974	0.496754	0.770739	0.0559353
HP_RS03290	HP0669		HP_RS03290	DEAD/DEAH box helicase	L	0.999991	0.098469	0.999994	0.445635	0.932484	0.678659	0.822939	0.767607
HP_RS03295	HP0670			hypothetical protein		0.61307	0.779491	0.999994	ND	ND	ND	ND	ND
HP_RS03300	HP0671		WP_000715041.1	outer membrane protein	N	0.361448	1	0.999994	0.00361025	0.876856	0.940593	0.956947	0.797646
HP_RS03305	HP0672		WP_000967300.1	pyridoxal phosphate-dependent aminotransferase	E	0.178575	3.47835e-06	0.999994	0.000506614	0.995357	0.659385	0.177606	0.0855141
HP_RS03310	HP0673			hypothetical protein		0.999991	0.000536007	0.999994	ND	ND	ND	ND	ND
HP_RS03315	HP0675			tyrosine recombinase XerH	L	0.0637445	0.809507	0.999994	ND	ND	ND	ND	ND
HP_RS03320	HP0676			methylated-DNA--[protein]-cysteineS-methyltransferase	H	0.999991	2.82466e-05	0.999994	ND	ND	ND	ND	ND
HP_RS03325	HP0677			sulfite exporter TauE/SafE family protein	S	0.999991	0.0619259	0.999994	ND	ND	ND	ND	ND
HP_RS03330	HP0679		HP_RS03330	Gfo/Idh/MocA family oxidoreductase	S	0.999991	1	0.999994	0.0706156	0.987974	0.60961	0.945686	0.369389
HP_RS03335	HP0680		WP_000633984.1	ribonucleoside-diphosphate reductase subunitalpha	F	0.999991	0.136927	0.999994	0.000951164	0.987974	0.73618	0.679272	0.674849
HP_RS03340	HP0681			hypothetical protein		0.0102384	0.67563	0.999994	ND	ND	ND	ND	ND
HP_RS03345	HP0682			hypothetical protein		0.119128	0.919133	0.999994	ND	ND	ND	ND	ND
HP_RS03350	HP0683	glmU	WP_001862579.1	bifunctional UDP-N-acetylglucosaminediphosphorylase/glucosamine-1-phosphateN-acetyltransferase GlmU	M	0.999991	0.0160709	0.999994	0.0309009	0.967573	0.767958	0.936949	0.886645
HP_RS03355	HP0684	fliP		flagellar type III secretion system pore proteinFliP	N	0.634051	0.000720606	0.999994	ND	ND	ND	ND	ND
HP_RS03360	HP0686		WP_000822057.1	TonB-dependent receptor family protein	P	0.999991	0.000140795	0.999994	5.80408e-06	0.603425	0.14296	0.0214201	0.00514334
HP_RS03365	HP0687	feoB	WP_000659176.1	ferrous iron transport protein B	P	0.000321714	3.52992e-05	0.999994	0.00245972	0.822182	0.201364	0.679272	0.828151
HP_RS03370	HP0688		HP_RS03370	3'-5' exonuclease	L	0.0902799	0.000137507	0.999994	0.000596449	0.983866	0.945101	0.679272	0.467763
HP_RS03375	HP0690		WP_001006979.1	acetyl-CoA C-acetyltransferase	I	4.69323e-05	0.860427	0.999994	8.08864e-08	0.873599	0.648152	0.289981	0.0809636
HP_RS03380	HP0691		WP_001045154.1	succinyl-CoA--3-ketoacid CoA transferase subunitA	I	4.47548e-06	1	0.999994	6.5251e-06	0.966091	0.671851	0.678526	0.594474
HP_RS03385	HP0692		WP_001206261.1	succinyl-CoA--3-ketoacid CoA transferase subunitB	I	8.16321e-05	1	0.999994	4.98466e-08	0.921483	0.651925	0.290232	0.0181565
HP_RS03390	HP0693			TIGR00366 family protein	I	8.80016e-05	0.220937	0.999994	ND	ND	ND	ND	ND
HP_RS03395	HP0694		HP_RS03395	lipid A deacylase LpxR family protein	S	0.999991	0.771248	0.999994	0.0310965	0.987974	0.908845	0.997989	0.898366
HP_RS03400	HP0695		WP_000650637.1	hydantoinase/oxoprolinase family protein	E	1.84361e-06	0.246419	0.999994	8.08864e-08	0.987974	0.662673	0.138176	0.0060958
HP_RS03405	HP0696		WP_001285084.1	hydantoinase B/oxoprolinase family protein	E	3.07753e-06	0.743921	0.999994	4.98466e-08	0.764597	0.288977	0.340654	0.0620908
HP_RS03410	HP0697		WP_001862402.1	acetone carboxylase subunit gamma	Q	1.80074e-07	0.487009	0.999994	0.000389485	0.983866	0.618719	0.504674	0.10367
HP_RS03415	HP0699		WP_000162004.1	hypothetical protein		0.999991	0.830786	0.999994	0.00274512	0.924297	0.760118	0.679272	0.370281
HP_RS03420	HP0700			diacylglycerol kinase	M	0.402368	0.610872	0.999994	ND	ND	ND	ND	ND
HP_RS03425	HP0701	gyrA	WP_001153763.1	DNA topoisomerase (ATP-hydrolyzing) subunit A	L	0.999991	1	0.999994	0.569955	0.987974	0.276687	0.883074	0.272819
HP_RS03430	HP0702			hypothetical protein		0.999991	1	0.999994	ND	ND	ND	ND	ND
HP_RS03435	HP0703	flgR	WP_000684509.1	transcriptional activator FlgR	T	0.999991	1	0.999994	0.0338459	0.983866	0.319166	0.679272	0.468066
HP_RS03440	HP0705	uvrA	WP_001164049.1	excinuclease ABC subunit UvrA	L	0.999991	1	0.999994	0.00079844	0.987974	0.445318	0.679272	0.518609
HP_RS03445	HP0706	hopE	WP_000395375.1	Hop family outer membrane protein HopE	N	0.00134771	1	0.999994	0.00757879	0.922084	0.794217	0.725971	0.836583
HP_RS03450	HP0707	rsmH	WP_001155571.1	16S rRNA (cytosine(1402)-N(4))-methyltransferaseRsmH	J	7.9443e-05	2.77918e-07	0.999994	9.26823e-05	0.871935	0.404761	0.823746	0.890246
HP_RS03455	HP0708		WP_001022706.1	hypothetical protein	-	7.76057e-05	1.34233e-06	0.999994	NA	NA	NA	0.679272	NA
HP_RS03460	HP0709		WP_001232624.1	S-adenosyl-l-methionine hydroxideadenosyltransferase family protein	S	0.0142321	0.218603	0.999994	2.76736e-05	0.321386	0.584615	0.289981	0.106203
HP_RS03465	HP0710		WP_001228436.1	hypothetical protein	S	0.999991	3.19612e-06	0.999994	0.0105838	0.871935	0.301456	0.679272	0.286247
HP_RS03470	HP0711		WP_000270639.1	HD family hydrolase	S	1.81528e-06	0.000937251	0.999994	0.00141675	0.823457	0.926305	0.791065	0.801718
HP_RS03475	HP0713			Fic family protein	S	1.43603e-05	0.000178072	0.999994	ND	ND	ND	ND	ND
HP_RS03480	HP0714		WP_000996418.1	RNA polymerase factor sigma-54 (rpoN)	K	0.0424658	0.27087	0.999994	0.857343	0.987974	0.441592	0.679272	0.54192
HP_RS03485	HP0715	lptB	WP_000353241.1	LPS export ABC transporter ATP-binding protein	S	0.00431596	1	0.999994	0.398594	0.871935	0.646154	0.835615	0.944425
HP_RS03490	HP0716	tsaE		tRNA(adenosine(37)-N6)-threonylcarbamoyltransferase complexATPase subunit type 1 TsaE	S	0.0106363	1	0.999994	ND	ND	ND	ND	ND
HP_RS03495	HP0717	dX	WP_001197484.1	DNA polymerase III subunit gamma/tau	H	0.999991	1	0.999994	0.308005	0.995268	0.85655	0.796123	0.96686
HP_RS03500	HP0718			LysE family transporter	S	0.999991	1	0.999994	ND	ND	ND	ND	ND
HP_RS03505	HP0719		HP_RS03505	DUF1104 domain-containing protein	S	0.999991	0.947611	0.999994	0.107627	0.793941	0.820092	0.770739	0.930854
HP_RS03510	HP0721		WP_000709617.1	sialic acid-binding protein	S	0.999991	0.480017	0.999994	0.0405766	0.374398	0.479932	0.765686	0.912116
HP_RS03515	HP0722			outer membrane protein sabB (OMP16)	N	9.94799e-06	0.650397	0.999994	ND	ND	ND	ND	ND
HP_RS03520	HP0723		WP_042960807.1	type II asparaginase	E	2.58871e-05	1.31989e-06	0.999994	0.0231778	0.987974	0.234744	0.778418	0.723919
HP_RS03525	HP0724			anaerobic C4-dicarboxylate transporter	U	0.999991	1	0.999994	ND	ND	ND	ND	ND
HP_RS03530	HP0725	sabA		Hop family adhesin SabA (OMP17)	N	2.38137e-10	8.20126e-08	0.999994	ND	ND	ND	ND	ND
HP_RS03535	HP0726		WP_000532530.1	outer membrane beta-barrel protein		0.999991	1	0.999994	0.382347	0.987974	0.875839	0.679272	0.625472
HP_RS03540	HP0727		WP_000346174.1	tRNA-dihydrouridine synthase	H	0.00518973	0.000235157	0.999994	0.0487244	0.764597	0.266662	0.307597	0.695145
HP_RS03545	HP0728	tilS	WP_000636902.1	tRNA lysidine(34) synthetase TilS	J	0.999991	1	0.999994	0.553693	0.891698	0.633898	0.679272	0.938923
HP_RS03550	HP0729		WP_001016095.1	hypothetical protein	-	0.307844	0.0319383	0.999994	0.457794	NA	NA	0.679272	0.944175
HP_RS03555	HP0730		WP_000491700.1	hypothetical protein	-	0.0472167	0.00775802	0.999994	0.968886	0.685379	0.360965	0.990643	0.994847
HP_RS03560	HP0731		WP_000787447.1	50S ribosome-binding GTPase	T	0.999991	0.00013115	0.999994	0.970735	0.871935	0.618719	0.679272	0.625472
HP_RS03565	HP0733			50S ribosome-binding GTPase	T	0.999991	1	0.999994	ND	ND	ND	ND	ND
HP_RS03570	HP0734	rimO	WP_001197349.1	30S ribosomal protein S12 methylthiotransferaseRimO	J	0.999991	1	0.999994	0.680521	0.871935	0.214988	0.850921	0.540801
HP_RS03575	HP0735		WP_000559456.1	phosphoribosyltransferase	F	0.999991	0.505548	0.999994	0.0322095	0.983866	0.675466	0.607667	0.4497
HP_RS03580	HP0736		WP_000924085.1	alanine--glyoxylate aminotransferase familyprotein	E	0.999991	1	0.999994	0.645089	0.987974	0.598692	0.536638	0.291802
HP_RS03585	HP0737			phosphatidylglycerophosphatase A	I	0.260542	0.126864	0.999994	ND	ND	ND	ND	ND
HP_RS03590	HP0738		WP_000393659.1	D-alanine--D-alanine ligase	F	0.00267282	1	0.999994	0.581276	0.871935	0.926305	0.679272	0.83632
HP_RS03595	HP0739	estV	WP_001129409.1	lipase EstV	S	0.999991	0.00269774	0.999994	0.79543	0.965517	0.658679	0.996965	0.959932
HP_RS03600	HP0740		WP_001191311.1	UDP-N-acetylmuramoyl-tripeptide--D-alanyl-D-alanine ligase	M	0.999991	0.741658	0.999994	0.457794	0.982792	0.19226	0.57209	0.625472
HP_RS03605	HP0741		WP_001164436.1	HIT domain-containing protein	F	0.999991	0.132264	0.999994	0.623346	0.952917	0.853931	0.917926	0.911113
HP_RS03610	HP0742		WP_001863453.1	ribose-phosphate pyrophosphokinase	F	0.999991	1	0.999994	0.107336	0.987974	0.722281	0.984238	0.0809636
HP_RS03615	HPt18			NA		0.999991	1	0.999994	ND	ND	ND	ND	ND
HP_RS03620	HP0743			rod shape-determining protein RodA	D	0.999991	0.00200823	0.999994	ND	ND	ND	ND	ND
HP_RS03625				DUF697 domain-containing protein	S	0.999991	0.122085	0.999994	ND	ND	ND	ND	ND
HP_RS03630				50S ribosome-binding GTPase	S	0.999991	1	0.999994	ND	ND	ND	ND	ND
HP_RS03635	HP0745		WP_001174316.1	RluA family pseudouridine synthase	J	0.999991	0.0439703	0.999994	0.0246179	0.909697	0.325033	0.837956	0.674895
HP_RS03640	HP0746		WP_000731297.1	fibronectin type III domain-containing protein	S	0.999991	0.165125	0.999994	0.00690193	0.875233	0.83921	0.679272	0.332496
HP_RS03645	HP0747	trmB	WP_001119909.1	tRNA (guanosine(46)-N7)-methyltransferase TrmB	J	0.999991	1	0.999994	0.0209864	0.986547	0.8158	0.641299	0.826181
HP_RS03650	HP0748		WP_000111062.1	ABC transporter ATP-binding protein	D	0.999991	1	0.999994	0.931517	0.979421	0.618719	0.934883	0.468066
HP_RS03655	HP0749		WP_001094195.1	cell division protein FtsX	D	0.999991	1	0.999994	0.249158	0.764597	0.490205	0.717605	0.625472
HP_RS03660	HP0750		WP_000277334.1	M23 family metallopeptidase	D	0.999991	1	0.999994	0.771019	0.987974	0.7044	0.818806	0.715591
HP_RS03665	HP0751		WP_000245963.1	FlaG family protein	N	0.999991	1	0.999994	0.0129483	0.875233	0.618719	0.684713	0.307376
HP_RS03670	HP0752	fliD	WP_010875540.1	flagellar filament capping protein FliD	N	0.999991	1	0.999994	0.219864	0.263008	0.832028	0.970327	0.483471
HP_RS03675	HP0753	fliS	WP_001199081.1	flagellar export chaperone FliS	N	0.058313	1	0.999994	0.0569113	0.965517	0.847589	0.828756	0.200465
HP_RS03680	HP0754		WP_001087914.1	5-formyltetrahydrofolate cyclo-ligase	-	0.0270806	1	0.999994	0.506368	0.985778	0.901178	0.53136	0.281545
HP_RS03685	HP0755		WP_001294069.1	tRNA threonylcarbamoyladenosine dehydratase	H	0.00118153	0.441106	0.999994	0.745572	0.987974	0.717325	0.765686	0.433596
HP_RS03690	HP0757		WP_000562739.1	carbon-nitrogen hydrolase	S	0.999991	1	0.999994	0.0130017	0.871935	0.618735	0.221403	0.954944
HP_RS03695	HP0758			Na+/H+ antiporter family protein	S	0.999991	0.000612893	0.999994	ND	ND	ND	ND	ND
HP_RS03700	HP0759			MATE family efflux transporter	V	0.999991	0.115023	0.999994	ND	ND	ND	ND	ND
HP_RS03705	HP0760	rny		ribonuclease Y	S	0.133008	0.721591	0.999994	ND	ND	ND	ND	ND
HP_RS03710	HP0761		WP_080012166.1	5-formyltetrahydrofolate cyclo-ligase	H	0.000455577	0.00680113	0.999994	0.269074	0.952917	0.338903	0.609615	0.744966
HP_RS03715	HP0762		WP_001220425.1	hypothetical protein	C	0.999991	1	0.999994	NA	NA	NA	0.679272	NA
HP_RS03720	HP0763	ftsY	WP_000481557.1	signal recognition particle-docking proteinFtsY	U	0.999991	1	0.999994	0.145548	0.871935	0.815028	0.722024	0.898366
HP_RS03725	HP0764			YkgJ family cysteine cluster protein	S	0.999991	0.431657	0.999994	ND	ND	ND	ND	ND
HP_RS03740	HP0768	moaA	WP_001863441.1	GTP 3',8-cyclase MoaA	H	0.999991	1	0.999994	0.605607	0.871935	0.16423	0.329967	0.192607
HP_RS03745	HP0769	mobA	WP_000795288.1	molybdenum cofactor guanylyltransferase MobA	H	0.828741	0.0181997	0.999994	NA	0.871935	NA	NA	NA
HP_RS03750	HP0770	flhB	WP_000796857.1	flagellar biosynthesis protein FlhB	N	0.496435	0.00467298	0.999994	NA	0.871935	NA	NA	NA
HP_RS03755	HP0771			hypothetical protein		0.999991	2.59335e-07	0.999994	ND	ND	ND	ND	ND
HP_RS03760	HP0772		WP_000961130.1	N-acetylmuramoyl-L-alanine amidase	M	0.999991	0.00150721	0.999994	0.230637	0.891698	0.967893	0.679272	0.625472
HP_RS03765	HP0773	fabX	WP_000255244.1	decanoate oxidase/trans-2-decenoyl-[acyl-carrierprotein] isomerase FabX	S	0.803621	0.996128	0.999994	0.0311192	0.891698	0.496085	0.536638	0.449394
HP_RS03770	HP0774		WP_000435642.1	tyrosine--tRNA ligase	J	0.999991	0.826461	0.999994	0.138848	0.302076	0.26707	0.691985	0.564486
HP_RS03775	HP0775		WP_001002218.1	RelA/SpoT family protein	K	0.999991	0.000951556	0.999994	0.0392146	0.985778	0.833562	0.982659	0.898366
HP_RS03780	HP0776		WP_000712202.1	DNA-directed RNA polymerase subunit omega	K	0.994541	0.487009	0.999994	0.00416426	0.910462	0.159494	0.542998	0.801477
HP_RS03785	HP0777		WP_001148056.1	UMP kinase	F	0.459982	0.121367	0.999994	0.179812	0.952917	0.972039	0.758796	0.701428
HP_RS03790	HP0778		WP_001210707.1	menaquinone biosynthetic enzyme MqnA/MqnD familyprotein	H	0.999991	0.000686213	0.999994	0.279446	0.871935	0.618719	0.679272	0.969508
HP_RS03795	HP0779	acnB	WP_001863439.1	bifunctional aconitate hydratase2/2-methylisocitrate dehydratase	C	0.920247	0.112977	0.999994	0.0789016	0.859442	0.517393	0.340654	0.13313
HP_RS03800	HP0780		WP_000725309.1	hypothetical protein		0.999991	0.599706	0.999994	0.13746	0.871935	0.517393	0.679272	0.490862
HP_RS03805	HP0781		WP_001145994.1	DDE transposase	E	0.999991	0.0392331	0.999994	0.0748902	0.995357	0.651925	0.679272	0.91689
HP_RS03810	HP0782	hofE	WP_000911476.1	outer membrane beta-barrel protein HofE		0.999991	1	0.999994	0.111177	0.764597	0.867936	0.945702	0.898625
HP_RS03815	HP0783		WP_010875545.1	hypothetical protein		0.00440635	0.979045	0.999994	0.288699	0.871935	0.630125	0.979155	0.744966
HP_RS03820				NA		0.999991	0.000387125	0.999994	ND	ND	ND	ND	ND
HP_RS03825	HP0785	lolA	WP_001201065.1	LolA-like outer membrane lipoprotein chaperone	M	0.971816	0.837946	0.999994	0.719805	0.96489	0.618719	0.138176	0.10673
HP_RS03830	HP0786	secA	WP_000588147.1	preprotein translocase subunit SecA	U	0.999991	0.0276294	0.999994	0.00023922	0.986547	0.671851	0.692816	0.744966
HP_RS03835	HP0787		WP_001133691.1	ABC transporter permease	M	0.999991	1	0.999994	0.144598	0.823457	0.671851	0.878068	0.490862
HP_RS03840	HP0788	hofF	WP_001108275.1	outer membrane beta-barrel protein HofF		0.456902	0.035869	0.999994	0.00187771	0.937945	0.722281	0.974247	0.625472
HP_RS03845	HP0790		WP_000548846.1	restriction endonuclease subunit S	V	0.999991	0.633249	0.999994	0.510179	0.473465	0.312624	0.992823	0.412968
HP_RS03850	HP0791	cadA	WP_001158808.1	cadmium-translocating P-type ATPase	P	0.999991	0.0091838	0.999994	0.000427772	0.764597	0.252578	0.445923	0.0881404
HP_RS03855	HP0792		WP_000611139.1	YifB family Mg chelatase-like AAA ATPase	O	0.999991	1	0.999994	0.0119463	0.880313	0.608497	0.245474	0.34469
HP_RS03860	HP0793		WP_001185845.1	peptide deformylase	J	0.999991	0.979045	0.999994	0.00464658	0.871935	0.517393	0.900471	0.930854
HP_RS03865	HP0794	clpP	WP_000540573.1	ATP-dependent Clp endopeptidase proteolyticsubunit ClpP	O	0.999991	0.0798976	0.999994	0.00685698	0.139165	0.571019	0.626011	0.551956
HP_RS03870	HP0795		WP_001047731.1	trigger factor	D	0.999991	1	0.999994	0.111562	0.823457	0.865514	0.695364	0.690057
HP_RS03875	HP0796			outer membrane protein	N	0.00015551	1	0.999994	ND	ND	ND	ND	ND
HP_RS03880	HP0797	hpaA	WP_000646667.1	flagellar sheath lipoprotein HpaA	N	1.05522e-05	0.00054727	0.999994	0.751293	0.566221	0.158221	0.760083	0.0171455
HP_RS03885	HP0798	moaC	WP_001131513.1	cyclic pyranopterin monophosphate synthase MoaC	H	0.119128	1	0.999994	0.00212494	0.983866	0.398853	0.536638	0.96686
HP_RS03890	HP0799	mog	WP_001193328.1	molybdopterin adenylyltransferase	H	0.999991	1	0.999994	0.0166189	0.858929	0.372935	0.679272	0.755016
HP_RS03895	HP0800			molybdenum cofactor biosynthesis protein MoaE	H	1.56161e-05	0.198556	0.999994	ND	ND	ND	ND	ND
HP_RS03900	HP0801			MoaD/ThiS family protein	H	0.169797	1	0.999994	ND	ND	ND	ND	ND
HP_RS03905	HP0802	ribA	WP_000825074.1	GTP cyclohydrolase II	F	0.188846	0.380702	0.999994	0.000712899	0.871935	0.181173	0.932629	0.969508
HP_RS03910	HP0803			DUF3943 domain-containing protein	M	0.0266553	2.24818e-05	0.999994	ND	ND	ND	ND	ND
HP_RS03915	HP0804		WP_000601458.1	bifunctional 3,4-dihydroxy-2-butanone4-phosphate synthase/GTP cyclohydrolase II	H	0.999991	0.107858	0.999994	0.0300758	0.952917	0.266662	0.770739	0.541259
HP_RS03920	HP0805		WP_001263320.1	glycosyltransferase family 25 protein	M	1.0976e-06	0.229003	0.999994	1.58662e-06	0.987974	0.168062	NA	NA
HP_RS03925	HP0806		WP_000883304.1	M48 family metallopeptidase	S	1.43603e-05	0.0005928	0.999994	0.000124089	0.809533	0.875839	NA	NA
HP_RS03930	HP0807		HP_RS03930	TonB-dependent receptor family protein	P	0.999991	0.149818	0.999994	0.00757879	0.910462	0.360272	0.765686	0.122515
HP_RS03935	HP0808		WP_000579175.1	holo-ACP synthase	I	0.999991	1	0.999994	0.284095	0.995268	0.678659	0.679272	0.929373
HP_RS03940	HP0809	fliL	WP_000797017.1	flagellar basal body-associated protein FliL	N	0.999991	1	0.999994	0.00902222	0.982792	0.585153	0.679272	0.449394
HP_RS03945	HP0810	rsmD	WP_001132760.1	16S rRNA (guanine(966)-N(2))-methyltransferaseRsmD	L	2.6809e-06	0.204858	0.999994	4.98466e-08	0.987974	0.97499	0.679272	NA
HP_RS03950	HP0811		WP_000688953.1	hypothetical protein	-	5.38366e-05	0.12124	0.999994	0.239547	0.764597	0.448824	NA	NA
HP_RS03955	HP0812		WP_001256047.1	class I SAM-dependent methyltransferase	S	0.828741	0.870386	0.999994	0.457794	NA	NA	0.679272	0.625472
HP_RS03960	HP0813		WP_000404680.1	MBL fold metallo-hydrolase	S	0.745901	0.865345	0.999994	0.457794	0.961807	0.288391	0.765686	0.91534
HP_RS03965	HP0814		WP_000952609.1	HesA/MoeB/ThiF family protein	H	0.911961	0.460881	0.999994	0.546532	0.899913	0.628987	0.679272	0.449394
HP_RS03970	HP0815	motA	WP_000366185.1	flagellar motor stator protein MotA	N	0.999991	0.288793	0.999994	0.072256	0.940302	0.224312	0.796123	0.743129
HP_RS03975	HP0816	motB	WP_001085308.1	flagellar motor protein MotB	N	0.999991	0.293832	0.999994	0.222024	0.953176	0.626059	0.882766	0.578594
HP_RS03980	HP0817		WP_001875392.1	hypothetical protein		0.999991	1	0.999994	0.641517	0.548132	0.695402	0.990643	0.540801
HP_RS03985	HP0818		WP_000901317.1	ABC transporter permease subunit	E	0.999991	1	0.999994	0.968886	0.995357	0.83921	0.977595	0.929373
HP_RS03990	HP0819		WP_000659451.1	ABC transporter ATP-binding protein	E	0.999991	1	0.999994	0.0552163	0.982792	0.496085	NA	NA
HP_RS03995	HP0819a			hypothetical protein		0.999991	0.0336184	0.999994	ND	ND	ND	ND	ND
HP_RS04000	HP0820		WP_000437145.1	hypothetical protein		0.999991	1	0.999994	0.422576	0.91014	0.810161	0.588972	0.594631
HP_RS04005	HP0821	uvrC	WP_000774319.1	excinuclease ABC subunit UvrC	L	0.999991	0.000137497	0.999994	0.877219	0.987974	0.678659	0.818806	0.994847
HP_RS04010	HP0822		WP_000746824.1	homoserine dehydrogenase	E	0.999991	0.538028	0.999994	0.609275	0.983866	0.989954	0.990643	0.719911
HP_RS04015	HP0823		WP_001211699.1	YraN family protein	L	0.999991	1	0.999994	0.74421	0.980609	0.234744	0.776737	0.613356
HP_RS04020	HP0824	trx2	WP_000020199.1	thioredoxin	O	0.00221459	1	0.999994	0.0480877	0.987974	0.875215	0.296124	0.0908098
HP_RS04025	HP0825	trxR	WP_000564420.1	thioredoxin-disulfide reductase	C	0.00674346	1	0.999994	0.000840594	0.983866	0.690055	0.138176	0.0171455
HP_RS04030	HP0826		WP_001262061.1	glycosyltransferase family 25 protein	M	0.999991	1	0.999994	0.00415171	0.871935	0.69818	0.426191	0.157649
HP_RS04035	HP0827		WP_001244602.1	RNA-binding protein	S	0.446829	0.955627	0.999994	0.0118481	0.965517	0.585153	0.536638	0.972626
HP_RS04040	HP0828			F0F1 ATP synthase subunit A	C	0.999991	0.0285097	0.999994	ND	ND	ND	ND	ND
HP_RS04045	HP0829	guaB	WP_001221712.1	IMP dehydrogenase	F	0.00267282	3.52992e-05	0.999994	0.000167074	0.914358	0.781871	0.778418	0.578594
HP_RS04050	HP0830	gatA	WP_000631468.1	Asp-tRNA(Asn)/Glu-tRNA(Gln) amidotransferasesubunit GatA	J	0.0111865	2.91479e-05	0.999994	1.14128e-05	0.932484	0.312624	0.133581	0.566562
HP_RS04055	HP0831		WP_000243282.1	dephospho-CoA kinase	F	0.999991	0.027425	0.999994	0.987273	0.987974	0.671851	0.679272	0.0707947
HP_RS04060	HP0832	speE	WP_000265099.1	spermidine synthase	E	0.181893	1	0.999994	0.416235	0.987974	0.747804	0.990643	0.486183
HP_RS04065	HP0833		WP_000480363.1	hypothetical protein		0.999991	0.883772	0.999994	0.882143	0.899913	0.913789	0.900471	0.513222
HP_RS04070	HP0834	der	WP_001097820.1	ribosome biogenesis GTPase Der	S	0.999991	1	0.999994	0.0107535	0.887534	0.955893	0.890413	0.540801
HP_RS04075	HP0835	HU	WP_001029082.1	HU family DNA-binding protein (Hup)	L	0.999991	0.557407	0.999994	0.503888	0.876856	0.482005	0.990643	0.715591
HP_RS04080	HPt19			NA		0.913631	0.060071	0.999994	ND	ND	ND	ND	ND
HP_RS04085	HP0836		HP_RS04085	LPP20 family lipoprotein	S	0.999991	0.120923	0.999994	0.00365312	0.822182	0.704945	0.286045	0.165643
HP_RS04090	HP0838		WP_001268701.1	hypothetical protein	-	0.999991	1	0.999994	0.00795457	0.764597	0.245698	0.990102	0.929373
HP_RS04095	HP0839		WP_000787980.1	OmpP1/FadL family transporter	I	0.968671	0.136122	0.999994	0.812032	0.940302	0.714445	0.679272	0.519513
HP_RS04100	HP0840	pseB	WP_001863409.1	UDP-N-acetylglucosamine 4,6-dehydratase(inverting)	M	0.999991	1	0.999994	0.00293944	0.966091	0.429946	0.679272	0.969508
HP_RS04105	HP0841	coaBC	WP_001009984.1	bifunctional phosphopantothenoylcysteinedecarboxylase/phosphopantothenate--cysteine ligase CoaBC	H	0.749351	0.147277	0.999994	0.0319379	0.871935	0.693024	0.777352	0.888076
HP_RS04110	HP0842		WP_000888450.1	hypothetical protein	-	0.0380396	4.81466e-05	0.999994	0.830175	0.871935	0.158221	0.85385	0.564486
HP_RS04115	HP0843		WP_000458912.1	thiamine phosphate synthase	H	0.999991	1	0.999994	0.482907	0.987974	0.97499	0.972341	0.969508
HP_RS04120	HP0844	thiD	WP_000708622.1	bifunctional hydroxymethylpyrimidinekinase/phosphomethylpyrimidine kinase	H	0.999991	0.0711142	0.999994	NA	NA	NA	0.679272	NA
HP_RS04125	HP0845	thiM	WP_015056066.1	hydroxyethylthiazole kinase	H	0.898981	0.534376	0.999994	2.15489e-07	0.932484	0.45515	0.0120975	0.45638
HP_RS04130	HP0846			type I restriction endonuclease subunit R	V	0.0296186	0.710734	0.999994	ND	ND	ND	ND	ND
HP_RS04135	HP0848			restriction endonuclease subunit S	V	0.999991	0.487306	0.999994	ND	ND	ND	ND	ND
HP_RS04140	HP0850		WP_010875553.1	type I restriction-modification system subunitM	V	0.999991	1	0.999994	0.557588	0.966091	0.585153	0.679272	0.698559
HP_RS04150	HP0851			phosphatase PAP2 family protein	I	0.177962	0.498817	0.999994	ND	ND	ND	ND	ND
HP_RS04155	HP0852		WP_000804194.1	COG2958 family protein	S	0.999991	1	0.999994	0.633209	0.983866	0.600409	0.633419	0.0559353
HP_RS04160	HP0853		WP_000942070.1	ATP-binding cassette domain-containing protein	S	0.762991	0.255042	0.999994	0.000389485	0.871935	0.630125	0.928957	0.913815
HP_RS04165	HP0854		WP_000862222.1	GMP reductase	F	0.999991	0.889311	0.999994	0.0014418	0.280977	0.14296	0.526779	0.566562
HP_RS04180	HP0857	gmhA	WP_000566736.1	D-sedoheptulose 7-phosphate isomerase	G	0.999991	0.981756	0.999994	0.00416426	0.986547	0.887402	0.818806	0.390959
HP_RS04185	HP0858	rfaE1	WP_000723047.1	D-glycero-beta-D-manno-heptose-7-phosphatekinase	F	0.999991	1	0.999994	0.857343	0.871935	0.709194	0.945702	0.999939
HP_RS04190	HP0859	rfaD	WP_001268933.1	ADP-glyceromanno-heptose 6-epimerase	M	0.999991	1	0.999994	0.391502	0.809533	0.810161	0.869322	0.96686
HP_RS04195	HP0860	gmhB	WP_001095387.1	D-glycero-beta-D-manno-heptose 1,7-bisphosphate7-phosphatase	E	0.00176133	4.35929e-06	0.999994	0.97231	0.946886	0.83921	0.753302	0.96686
HP_RS04200	HP0861			sulfite exporter TauE/SafE family protein	S	0.646655	0.00338312	0.999994	ND	ND	ND	ND	ND
HP_RS04205	HP0862		WP_001111589.1	type III pantothenate kinase	F	0.999991	0.00144676	0.999994	0.0119367	0.987974	0.441592	0.332754	0.291802
HP_RS04210	HP0863	pgbB	WP_001039566.1	plasminogen-binding protein PgbB	-	0.999991	0.246419	0.999994	0.00705056	0.987974	0.8158	0.403921	0.0809636
HP_RS04215	HP0864		WP_000023053.1	hypothetical protein	-	0.999991	1	0.999994	0.175061	0.871935	0.585153	0.679272	0.187777
HP_RS04220	HP0865	dut	WP_000694145.1	dUTP diphosphatase	F	0.999991	1	0.999994	0.000915201	0.871935	0.425228	0.10307	0.0809636
HP_RS04225	HP0866	greA	WP_001031337.1	transcription elongation factor GreA	K	0.999991	0.0152695	0.999994	0.00284151	0.880313	0.618719	0.687281	0.0198102
HP_RS04230	HP0867	lpxB	WP_001142178.1	lipid-A-disaccharide synthase	M	0.980056	4.71818e-06	0.999994	0.00566671	0.871935	0.441592	0.679272	0.497853
HP_RS04235	HP0868		WP_001154698.1	nickel-binding protein Mua	-	0.999991	0.0228317	0.999994	0.125607	0.871935	0.503065	0.679272	0.611414
HP_RS04240	HP0869	hypA	WP_000545280.1	hydrogenase/urease nickel incorporation proteinHypA	S	0.999991	1	0.999994	0.00436548	0.974006	0.977833	0.818806	0.755016
HP_RS04245	HP0870	flgE	WP_000946389.1	flagellar hook protein FlgE	N	0.999991	0.488017	0.999994	0.000172123	0.603425	0.618719	0.732545	0.0193762
HP_RS04250	HP0871			CDP-diacylglycerol diphosphatase		9.03483e-08	0.0464431	0.999994	ND	ND	ND	ND	ND
HP_RS04255	HP0872		WP_001153384.1	zinc ribbon domain-containing protein YjdM	P	7.3891e-06	1	0.999994	0.506368	0.952917	0.234744	0.956947	0.719533
HP_RS04260	HP0873			hypothetical protein		4.47461e-06	0.240157	0.999994	ND	ND	ND	ND	ND
HP_RS04265	HP0874	kapA	WP_000829005.1	twin-arginine translocation signaldomain-containing protein kapA	E	3.04632e-05	0.119513	0.999994	0.000773166	NA	NA	0.10307	0.54192
HP_RS04270	HP0875	katA	WP_000247370.1	catalase katA	C	6.08577e-06	0.000712446	0.999994	1.46378e-05	0.269307	0.234744	0.245474	0.0620908
HP_RS04275	HP0876	frpb1	WP_000479960.1	TonB-dependent receptor	P	0.999991	1.95507e-09	0.046614	1.95106e-07	0.374398	0.312624	0.0209155	0.0809636
HP_RS04280	HP0877	ruvC		crossover junction endodeoxyribonuclease RuvC	L	0.999991	2.792e-07	0.999994	ND	ND	ND	ND	ND
HP_RS04285	HP0879		HP_RS04285	NYN domain-containing protein	S	0.0152196	2.04651e-05	0.999994	NA	NA	NA	0.679272	NA
HP_RS04290	HP0880			hypothetical protein		0.999991	0.0171603	0.999994	ND	ND	ND	ND	ND
HP_RS04305	HP0883	ruvA	WP_000635172.1	Holliday junction branch migration protein RuvA	L	0.999991	0.0501708	0.999994	0.428789	0.921313	0.721747	0.934883	0.719533
HP_RS04310	HP0884		WP_000051272.1	FapA family protein	L	0.999991	0.113043	0.999994	0.217975	0.932484	0.585153	0.626011	0.170559
HP_RS04315	HP0885	murJ		murein biosynthesis integral membrane proteinMurJ	J	0.999991	3.05749e-06	0.999994	ND	ND	ND	ND	ND
HP_RS04320	HP0886	cysS	WP_000471359.1	cysteine--tRNA ligase	J	0.999991	0.0808053	0.999994	0.0683682	0.951492	0.442169	0.854559	0.59962
HP_RS04325	HP0887	vacA	WP_000405496.1	autotransporter vacuolating cytotoxin VacA	D	3.41124e-05	7.95578e-07	0.999994	0.882143	0.764597	0.234744	0.67219	0.449394
HP_RS04330	HP0888		WP_000242349.1	ABC transporter ATP-binding protein	P	0.448001	1	0.999994	0.0311192	0.871935	0.273501	0.608631	0.221899
HP_RS04335	HP0889			iron ABC transporter permease	P	0.112006	0.950876	0.999994	ND	ND	ND	ND	ND
HP_RS04340	HP0890		WP_000504124.1	SDR family oxidoreductase	S	0.999991	0.00860378	0.999994	0.284196	0.93605	0.945101	0.984238	0.96158
HP_RS04345	HP0891		WP_001135603.1	acyl-CoA thioesterase	I	0.999991	0.000134478	0.999994	0.000599489	0.987974	0.429946	0.990643	0.94372
HP_RS04350	HP0892			type II toxin-antitoxin system mRNA interferasetoxin, HP0892 family	S	0.999991	0.353086	0.999994	ND	ND	ND	ND	ND
HP_RS04355	HP0893			type II toxin-antitoxin system antitoxin		0.999991	0.000500372	0.999994	ND	ND	ND	ND	ND
HP_RS04360	HP0894			type II toxin-antitoxin system mRNA interferasetoxin, RelE/StbE family	S	2.74647e-05	1.69673e-06	0.999994	ND	ND	ND	ND	ND
HP_RS04365	HP0895			hypothetical protein		0.000179589	1.95651e-06	0.999994	ND	ND	ND	ND	ND
HP_RS04370	HP0896	babB	WP_000753173.1	Hop family adhesin BabB	N	0.999991	0.0313911	0.999994	3.04515e-05	0.875233	0.678659	0.166106	0.231995
HP_RS04375	HPt20			NA		0.0133609	0.00269706	0.999994	ND	ND	ND	ND	ND
HP_RS04380	HPt21			NA		0.0227205	0.00657181	0.999994	ND	ND	ND	ND	ND
HP_RS04385				hypothetical protein	O	0.0202075	0.613142	0.999994	ND	ND	ND	ND	ND
HP_RS04390	HP0898	hypD	WP_000109824.1	hydrogenase formation protein HypD	O	0.999991	0.303823	0.999994	0.148455	0.822182	0.474508	0.990102	0.158752
HP_RS04395	HP0899		WP_000335443.1	HypC/HybG/HupF family hydrogenase formationchaperone	O	0.999991	0.0186879	0.999994	0.841109	0.871935	0.658217	0.823746	0.208337
HP_RS04400	HP0900	hypB	WP_000003622.1	hydrogenase nickel incorporation protein HypB	K	0.999991	0.00410882	0.999994	0.227962	0.764597	0.899462	0.85385	0.711656
HP_RS04405	HP0902		WP_000454259.1	cupin domain-containing protein	S	0.999991	1.90111e-07	0.384046	0.0166189	0.885209	0.618719	0.823746	0.625472
HP_RS04410	HP0903			acetate kinase	F	0.496435	1	0.999994	ND	ND	ND	ND	ND
HP_RS04415				phosphotransacetylase	C	0.783289	0.0550778	0.999994	ND	ND	ND	ND	ND
HP_RS04420	HP0905			phosphate acetyltransferase	C	0.999991	1	0.999994	ND	ND	ND	ND	ND
HP_RS04425	HP0906		WP_001139893.1	flagellar hook-length control protein FliK	N	0.815708	0.248929	0.999994	9.61997e-05	0.822182	0.107248	0.332754	0.449871
HP_RS04430	HP0907	flgD	WP_000963306.1	flagellar hook assembly protein FlgD	N	0.999991	0.371576	0.999994	0.00129526	0.896319	0.348927	0.679272	0.820762
HP_RS04435	HP0908		WP_001000225.1	flagellar hook protein FlgE	N	0.999991	0.423335	0.999994	6.70428e-06	0.875233	0.312624	0.853352	0.551956
HP_RS04440	HP0909			hypothetical protein	-	0.999991	1	0.999994	ND	ND	ND	ND	ND
HP_RS04445	HP0910		WP_000427118.1	class I SAM-dependent methyltransferase	L	0.999991	0.936621	0.999994	0.219864	0.871935	NA	0.81818	0.701271
HP_RS04450	HP0911	rep (in UVRD)	WP_000894570.1	ATP-dependent helicase	L	0.999991	0.0383636	0.999994	0.0665274	0.891698	0.671851	0.332853	0.787411
HP_RS04455	HP0912	alpA	WP_000592437.1	Hop family adhesin AlpA	N	0.00115199	0.95567	0.999994	0.00808454	0.979421	0.905122	0.85385	0.969508
HP_RS04460	HP0913	alpB	WP_000812546.1	Hop family adhesin AlpB	N	0.00384845	0.141032	0.999994	0.00768443	0.995357	0.485932	0.996078	0.966438
HP_RS04465	HP0914	hofG	WP_001248496.1	outer membrane beta-barrel protein HofG		0.315216	0.250636	0.999994	0.949965	0.880313	0.151089	0.679272	0.511339
HP_RS04470	HP0915	frpB2-3?	HP_RS04470	TonB-dependent receptor	P	0.999991	0.269702	0.999994	0.000231688	0.584831	0.585153	0.18341	0.0574407
HP_RS04475	HP0918		WP_001229996.1	hypothetical protein	J	0.999991	0.00763097	0.999994	0.457794	NA	NA	0.679272	0.625472
HP_RS04480	HP0919	carB	WP_001126584.1	carbamoyl-phosphate synthase large subunit	F	0.732202	0.291834	0.999994	0.00222728	0.979421	0.585153	0.990643	0.625472
HP_RS04485	HP0920			Bax inhibitor-1/YccA family protein	S	0.0389183	0.0292805	0.999994	ND	ND	ND	ND	ND
HP_RS04490	HP0921	gap	WP_000688567.1	type I glyceraldehyde-3-phosphate dehydrogenase	G	0.999991	1	0.999994	0.706193	0.764597	0.618719	0.229356	0.151609
HP_RS04495	HP0922		WP_000874574.1	vacuolating cytotoxin domain-containing protein	M	0.999991	0.545666	0.999994	NA	NA	NA	0.679272	NA
HP_RS04500	HP0923	hopJ		Hop family outer membrane protein HopJ/HopK	N	0.911266	0.119723	0.999994	ND	ND	ND	ND	ND
HP_RS04505	HP0924		WP_001115881.1	4-oxalocrotonate tautomerase family protein	S	0.898981	0.036498	0.999994	0.0712946	0.983866	0.814784	0.679272	0.701428
HP_RS04510	HP0925	recR	WP_001099619.1	recombination mediator RecR	L	0.999991	0.0516424	0.999994	0.0105838	0.987974	0.748439	0.955824	0.737803
HP_RS04515	HP0926	truD	WP_001052415.1	tRNA pseudouridine(13) synthase TruD	J	0.999991	1	0.999994	0.109694	0.983866	0.496085	0.956947	0.785964
HP_RS04520	HP0927	htpX	WP_161595580.1	zinc metalloprotease HtpX	O	0.999991	1	0.999994	0.457794	0.871935	0.618719	0.679272	NA
HP_RS04525	HP0928	folE	WP_000427004.1	GTP cyclohydrolase I FolE	F	0.999991	1	0.999994	0.411498	0.986547	0.934163	0.679272	0.944175
HP_RS04530	HP0929		WP_000098051.1	polyprenyl synthetase family protein	H	0.908562	0.0205098	0.999994	0.961639	0.871935	0.905122	0.504674	0.979256
HP_RS04535	HP0930	surE	WP_000722451.1	5'/3'-nucleotidase SurE	S	0.999991	1	0.999994	0.00824984	0.780057	0.45515	0.504051	0.625472
HP_RS04540	HP0931			hypothetical protein		0.999991	1	0.999994	ND	ND	ND	ND	ND
HP_RS04545	HP0933		WP_000236875.1	6-pyruvoyl tetrahydropterin synthase familyprotein	H	0.948379	0.99942	0.999994	0.419142	0.844232	0.748439	0.797542	0.898366
HP_RS04550	HP0934		WP_000775643.1	7-carboxy-7-deazaguanine synthase QueE	H	0.00034389	3.81229e-05	0.999994	0.457794	0.891698	0.618719	NA	0.625472
HP_RS04555	HP0935		WP_000153370.1	GNAT family N-acetyltransferase	K	0.999991	0.844239	0.999994	0.877219	0.899913	0.618719	0.641299	0.898366
HP_RS04560				outer membrane beta-barrel protein		0.999991	0.228262	0.999994	ND	ND	ND	ND	ND
HP_RS04565	HP0936			MFS transporter	E	9.93369e-06	0.000128144	0.999994	ND	ND	ND	ND	ND
HP_RS04575	HP0939			amino acid ABC transporter permease	P	0.634051	0.00157582	0.999994	ND	ND	ND	ND	ND
HP_RS04580	HP0940		WP_000756473.1	amino acid ABC transporter substrate-bindingprotein	E	0.999991	0.4258	0.999994	0.0200226	0.987974	0.45515	0.504051	0.969508
HP_RS04585	HP0941	alr	WP_000917915.1	alanine racemase	E	6.88054e-06	0.00241947	0.999994	5.49142e-05	NA	NA	0.984238	0.922345
HP_RS04590	HP0942			AGCS family amino acid carrier protein	E	2.77818e-06	0.259929	0.999994	ND	ND	ND	ND	ND
HP_RS04595	HP0943		WP_000712480.1	FAD-binding oxidoreductase	C	1.65865e-08	0.973611	0.999994	0.000346529	0.855268	0.824952	0.853352	0.464334
HP_RS04600	HP0944		WP_000665817.1	RidA family protein	J	6.46996e-08	0.258275	0.999994	1.06665e-07	0.823457	0.382487	0.245474	0.253853
HP_RS04605	HPt22			NA		0.755211	0.00992157	0.999994	ND	ND	ND	ND	ND
HP_RS04615	HPt23			NA		0.00101041	3.65219e-06	0.999994	ND	ND	ND	ND	ND
HP_RS04620	HPt24			NA		0.000325384	5.98909e-07	0.999994	ND	ND	ND	ND	ND
HP_RS04625	HPt25			NA		0.999991	2.47806e-07	0.999994	ND	ND	ND	ND	ND
HP_RS04630	HP0946			Na+/H+ antiporter NhaC family protein	C	0.999991	8.08074e-07	0.999994	ND	ND	ND	ND	ND
HP_RS04635	HP0947		WP_000953818.1	hypothetical protein		0.0304796	0.00860378	0.999994	NA	NA	NA	NA	0.625472
HP_RS04640	HP0948		WP_001213490.1	LapA family protein	-	0.999991	0.254554	0.999994	0.00604159	0.484551	0.224312	0.990643	0.837147
HP_RS04645	HP0949	rlmH	WP_001203892.1	23S rRNA(pseudouridine(1915)-N(3))-methyltransferase RlmH	J	0.999991	0.271137	0.999994	0.362663	0.965517	0.585153	0.562153	0.518609
HP_RS04650	HP0950	accD	WP_000505053.1	acetyl-CoA carboxylase, carboxyltransferasesubunit beta	I	0.999991	0.094849	0.999994	0.000276146	0.987974	0.905122	0.289981	0.0699021
HP_RS04655	HP0951	recO		recombination protein RecO	L	0.999991	0.110821	0.999994	ND	ND	ND	ND	ND
HP_RS04660	HP0952		WP_000669256.1	nicotinamide-nucleotide amidohydrolase familyprotein	S	0.19204	1	0.999994	0.330073	0.871935	0.326246	0.679272	0.629079
HP_RS04665	HP0953		WP_000476691.1	hypothetical protein		0.445493	0.95163	0.999994	0.700959	0.792945	0.546845	0.486273	0.45638
HP_RS04670	HP0954			oxygen-insensitive NAD(P)H-dependentoxidoreductase RdxA	C	0.307695	1	0.999994	ND	ND	ND	ND	ND
HP_RS04675	HP0955			prolipoprotein diacylglyceryl transferase	M	0.384657	1	0.999994	ND	ND	ND	ND	ND
HP_RS04680	HP0956		WP_000409617.1	RNA pseudouridine synthase	J	0.999991	0.0152236	0.999994	NA	NA	NA	0.679272	NA
HP_RS04685	HP0957	waaA	WP_000472177.1	lipid IV(A) 3-deoxy-D-manno-octulosonic acidtransferase	M	0.999991	0.0044685	0.999994	0.269397	0.983866	0.748439	0.859542	0.946477
HP_RS04690	HP0958		WP_001091835.1	zinc ribbon domain-containing protein	S	0.999991	1	0.999994	0.362177	0.871935	0.767914	0.570226	0.625472
HP_RS04695	HP0959		WP_001229797.1	GTP cyclohydrolase I	S	0.999991	1	0.999994	0.528289	0.269307	0.482005	0.679272	0.700497
HP_RS04700	HP0960	glyQ	WP_001150920.1	glycine--tRNA ligase subunit alpha	J	0.999991	1	0.999994	0.133521	0.798317	0.984041	0.932629	0.762628
HP_RS04705	HP0961		WP_000401714.1	NAD(P)H-dependent glycerol-3-phosphatedehydrogenase	I	0.999991	0.901314	0.999994	0.0155676	0.709739	0.647301	0.823746	0.872358
HP_RS04710		acpP		acyl carrier protein	I	0.0163445	1	0.999994	ND	ND	ND	ND	ND
HP_RS04715	HP0963		WP_001862974.1	dynamin-like GTPase family protein	S	0.999991	0.397771	0.999994	NA	NA	NA	0.679272	NA
HP_RS04720			HP_RS04720	dynamin-like GTPase family protein	S	0.999991	4.5342e-05	0.999994	0.053472	NA	NA	0.679272	0.685308
HP_RS04725	HP0966		WP_000244300.1	dynamin family protein	S	0.999991	0.00209008	0.999994	0.597239	0.987974	0.618719	0.827689	0.349104
HP_RS04730	HP0967		WP_000271456.1	endoribonuclease VapD	S	0.999991	1	0.999994	0.137073	0.997323	0.924674	0.560722	0.469712
HP_RS04735				DUF3240 family protein	S	0.71136	0.172877	0.999994	ND	ND	ND	ND	ND
HP_RS04740	HP0969		WP_015056073.1	CusA/CzcA family heavy metal efflux RNDtransporter	P	0.999991	0.871378	0.999994	0.546532	0.642485	0.234744	0.765686	0.559657
HP_RS04745	HP0970		WP_000816822.1	sodium:proton antiporter	M	0.0684503	0.000338278	0.999994	0.215985	0.764597	0.474508	0.972341	0.625472
HP_RS04750	HP0971		WP_001212364.1	TolC family protein	M	0.0199654	5.50496e-05	0.999994	0.622751	0.973894	0.585153	0.722441	0.963602
HP_RS04755	HP0972		WP_000555186.1	glycine--tRNA ligase subunit beta	J	0.999991	1	0.999994	0.964812	0.982792	0.620567	0.908552	0.744966
HP_RS04760	HP0973		WP_000682021.1	hypothetical protein	S	0.999991	0.006615	0.999994	0.00807161	0.871935	0.651925	0.687943	0.625472
HP_RS04765	HP0974		WP_000057737.1	2,3-bisphosphoglycerate-independentphosphoglycerate mutase	G	0.999991	1	0.999994	0.620864	0.983866	0.813457	0.885914	0.566562
HP_RS04770	HP0975	gatC	WP_001165207.1	Asp-tRNA(Asn)/Glu-tRNA(Gln) amidotransferasesubunit GatC	J	0.909369	0.57011	0.999994	0.0054073	0.716988	0.595678	0.679272	0.994847
HP_RS04775	HP0976		WP_001010809.1	adenosylmethionine--8-amino-7-oxononanoatetransaminase	H	0.999991	0.804461	0.999994	0.22744	0.980609	0.794638	0.53136	0.421356
HP_RS04780	HP0977		WP_000574070.1	peptidylprolyl isomerase	O	0.828741	1	0.999994	0.00167467	0.875233	0.360272	0.166106	0.208337
HP_RS04785	HP0978	ftsA	WP_161595581.1	cell division protein FtsA	D	0.999991	1	0.999994	0.00467927	0.979421	0.618719	0.679272	0.930854
HP_RS04790	HP0979	ftsZ	WP_000233600.1	cell division protein FtsZ	D	0.999991	1	0.999994	0.0036734	0.510716	0.361241	0.501549	0.820534
HP_RS04795	HP0980			site-2 protease family protein	M	0.613525	0.00835398	0.999994	ND	ND	ND	ND	ND
HP_RS04800	HP0981			exonuclease VII large subunit	L	0.486732	0.00976578	0.999994	ND	ND	ND	ND	ND
HP_RS04820	HP0983		WP_000343415.1	mechanosensitive ion channel family protein	M	0.0906903	0.00150675	0.999994	0.723379	0.987974	0.582077	0.679272	0.964604
HP_RS04860	HP0990			hypothetical protein		0.999991	0.11017	0.999994	ND	ND	ND	ND	ND
HP_RS04865	HP0991			hypothetical protein		0.898888	1	0.999994	ND	ND	ND	ND	ND
HP_RS04870	HP0992			hypothetical protein		0.911985	0.139876	0.999994	ND	ND	ND	ND	ND
HP_RS04875	HP0993		WP_000006537.1	hypothetical protein	-	0.999991	0.34776	0.999994	0.583817	0.871935	0.646384	0.970327	0.719533
HP_RS04880	HP0994		WP_000009111.1	nucleotidyl transferase AbiEii/AbiGii toxinfamily protein	S	0.999991	0.475207	0.999994	0.484001	0.898982	0.8158	0.444611	0.449394
HP_RS04885	HP0995			tyrosine-type recombinase/integrase	L	0.999991	0.248929	0.999994	ND	ND	ND	ND	ND
HP_RS04890	HP0996			relaxase/mobilization nuclease domain-containingprotein	U	0.0155348	1.93731e-06	0.999994	ND	ND	ND	ND	ND
HP_RS04910	HP1000			ParA family protein	D	0.999991	0.00841619	0.999994	ND	ND	ND	ND	ND
HP_RS04915	HP1001		WP_000394638.1	hypothetical protein		0.316806	1	0.999994	0.744829	0.922084	0.726863	0.714593	0.483471
HP_RS04920	HP1002		WP_000665511.1	hypothetical protein		0.0982388	1	0.999994	0.0702651	0.825501	0.630125	0.959136	0.069156
HP_RS04925	HP1003			relaxase/mobilization nuclease domain-containingprotein	U	0.537201	0.0311118	0.999994	ND	ND	ND	ND	ND
HP_RS04930	HP1005		WP_000065304.1	hypothetical protein		0.226209	0.00816649	0.999994	0.388394	0.91734	0.664717	0.684713	0.527848
HP_RS04935			HP_RS04935	YafQ family addiction module toxin	S	0.0957616	0.0383636	0.999994	NA	NA	NA	NA	0.625472
HP_RS04940	HP1006			type IV secretory system conjugative DNAtransfer family protein	U	0.999991	9.6027e-05	0.999994	ND	ND	ND	ND	ND
HP_RS04945	HP1007			transposase	L	0.131307	0.0117554	0.999994	ND	ND	ND	ND	ND
HP_RS04955	HP1009			tyrosine-type recombinase/integrase	L	0.999991	1	0.999994	ND	ND	ND	ND	ND
HP_RS04960	HPt26			NA		0.12839	1.46433e-05	0.999994	ND	ND	ND	ND	ND
HP_RS04965	HP1010		WP_001078673.1	RNA degradosome polyphosphate kinase	F	0.999991	1	0.999994	0.131622	0.875233	0.809905	0.681819	0.625472
HP_RS04970	HP1011		WP_000967190.1	quinone-dependent dihydroorotate dehydrogenase	F	0.798923	0.398306	0.999994	0.226322	0.871935	0.266662	0.166106	0.337096
HP_RS04975	HP1012		WP_000680224.1	insulinase family protein	M	0.999991	1	0.999994	0.0836009	0.764597	0.0536903	0.679272	0.182372
HP_RS04980	HP1013		WP_001159546.1	4-hydroxy-tetrahydrodipicolinate synthase	E	0.999991	1	0.999994	0.138049	0.987974	0.663717	0.607667	0.701428
HP_RS04985	HP1014		WP_001014495.1	enoyl-ACP reductase	I	0.999991	1	0.999994	0.436354	0.979421	0.430921	0.827689	0.938923
HP_RS04990	HP1015			hypothetical protein		0.999991	1	0.999994	ND	ND	ND	ND	ND
HP_RS04995	HP1016	pgsA		CDP-diacylglycerol--glycerol-3-phosphate3-phosphatidyltransferase	I	0.331839	0.000127284	0.999994	ND	ND	ND	ND	ND
HP_RS05000	HP1017			amino acid permease	E	0.0191354	1	0.999994	ND	ND	ND	ND	ND
HP_RS05005	HP1019			DegQ family serine endoprotease	M	0.357805	0.779491	0.999994	ND	ND	ND	ND	ND
HP_RS05010	HP1020		WP_000052931.1	bifunctional 2-C-methyl-D-erythritol 4-phosphatecytidylyltransferase/2-C-methyl-D-erythritol2,4-cyclodiphosphate synthase	I	0.555793	1	0.999994	0.00131257	0.871935	0.97528	0.684713	0.480139
HP_RS05015	HP1021		WP_000697557.1	OriC activity response regulator	T	5.08504e-10	1	0.999994	1.55851e-07	NA	NA	0.666132	0.170559
HP_RS05020	HP1022	dpoI		5'-3' exonuclease	L	4.16187e-07	5.73612e-06	0.999994	ND	ND	ND	ND	ND
HP_RS05025	HP1023		WP_001199552.1	hypothetical protein		0.999991	0.809542	0.999994	NA	NA	NA	0.679272	NA
HP_RS05030	HP1024		WP_000045822.1	DnaJ family protein CbpA	O	0.999991	0.0218683	0.999994	0.667329	0.96489	0.894069	0.290232	0.137825
HP_RS05035	HP1025	hspR	WP_000332994.1	helix-turn-helix transcriptional regulator HspR	K	0.999991	0.398625	0.999994	0.0517458	0.871935	0.447424	0.890413	0.486183
HP_RS05040	HP1026		WP_000060246.1	replication-associated recombination protein A rarA	L	0.999991	1	0.999994	0.794406	0.973245	0.618719	0.679272	0.633272
HP_RS05045	HP1027	fur	WP_000824996.1	ferric iron uptake transcriptional regulator	K	0.000325384	0.983328	0.999994	0.185496	0.822182	0.372383	0.818806	0.898625
HP_RS05050	HP1028		WP_001241701.1	DUF2147 domain-containing protein	S	0.999991	1	0.999994	0.891232	0.871935	0.83921	0.679272	0.864588
HP_RS05055	HP1029		WP_000964040.1	YhcH/YjgK/YiaL family protein	G	0.00985696	1	0.999994	0.000214374	0.980609	0.871379	0.956947	0.969655
HP_RS05060	HP1030	fliY	WP_001150629.1	flagellar motor switch protein FliY	N	0.999991	1	0.999994	0.000911553	0.980609	0.91872	0.990643	0.963602
HP_RS05065	HP1031	fliM	WP_000763575.1	flagellar motor switch protein FliM	N	0.00216304	0.326403	0.999994	0.40796	0.946886	0.234744	0.885306	0.772004
HP_RS05070	HP1032		WP_000602430.1	RNA polymerase sigma factor FliA	K	0.999991	1	0.999994	0.384395	0.891698	0.916211	0.679272	0.625472
HP_RS05075			WP_000868000.1	hypothetical protein	-	0.999991	1	0.999994	NA	0.374398	NA	NA	NA
HP_RS05080	HP1034	ylxH	WP_001064464.1	flagellum site-determining protein YlxH	D	0.999991	1	0.999994	0.0141592	0.764597	0.839305	0.823746	0.898625
HP_RS05085	HP1035	flhF	WP_001862801.1	flagellar biosynthesis protein FlhF	N	0.993321	0.993169	0.999994	0.0819947	0.987974	0.441592	0.850921	0.929373
HP_RS05090	HP1036	folK	WP_025444693.1	2-amino-4-hydroxy-6-hydroxymethyldihydropteridine diphosphokinase	H	0.894283	8.31321e-05	0.999994	0.119861	0.811989	0.120413	0.840477	0.38279
HP_RS05095	HP1037		WP_000677174.1	aminopeptidase P family protein	E	0.0956896	0.000355336	0.999994	0.691548	0.642485	0.649132	0.939404	0.648495
HP_RS05100	HP1038	aroQ	WP_000699284.1	type II 3-dehydroquinate dehydratase	E	0.004095	3.51962e-07	0.999994	0.455726	0.809533	0.234744	0.945702	0.250403
HP_RS05105	HP1039			O-antigen ligase family protein	M	0.999991	1.15692e-05	0.999994	ND	ND	ND	ND	ND
HP_RS05110	HP1040	rpsO	WP_001207122.1	30S ribosomal protein S15	J	0.999991	0.000585831	0.999994	0.706193	0.871935	0.441592	0.504051	0.349076
HP_RS05115	HP1041	flhA	WP_001262893.1	flagellar biosynthesis protein FlhA	N	0.999991	1	0.999994	0.0627823	0.987974	0.675466	0.874042	0.817234
HP_RS05120	HP1042		WP_001862796.1	3',5'-cyclic-nucleotide phosphodiesterase	S	0.999991	1	0.999994	0.117012	0.980609	0.984041	0.408901	0.0707947
HP_RS05125	HP1043	hsrA	WP_001264982.1	response regulator-like transcription factorHsrA	K	0.186606	0.000986407	0.999994	0.0659686	0.952917	0.671851	0.431236	0.339051
HP_RS05130	HP1044		WP_000908758.1	metallophosphoesterase	S	0.999991	0.0411803	0.999994	0.789459	0.940302	0.97499	0.765667	0.792382
HP_RS05135	HP1045	acs	WP_001175410.1	acetate--CoA ligase	F	0.272631	0.0109925	0.999994	0.654284	0.878619	0.198193	0.679272	0.900865
HP_RS05140	HP1046		WP_000162267.1	ribosome maturation factor RimP	J	0.383837	1.14102e-05	0.999994	0.219864	0.764597	NA	0.887053	0.898366
HP_RS05145	HP1047	rbfA	WP_000991190.1	30S ribosome-binding factor RbfA	J	0.423864	1.53901e-06	0.999994	NA	NA	0.618719	NA	NA
HP_RS05150	HP1048	infB	WP_000016275.1	translation initiation factor IF-2	J	0.0916663	0.000241157	0.999994	0.402947	0.374398	0.378257	0.679272	0.353272
HP_RS05155	HP1049			YlxR family protein	K	0.185551	0.00012663	0.999994	ND	ND	ND	ND	ND
HP_RS05160	HP1050		WP_000261726.1	homoserine kinase	F	0.783289	0.0699518	0.999994	0.0494181	0.987974	0.833976	0.955824	0.625472
HP_RS05165	HP1051		WP_000417907.1	tRNA(adenosine(37)-N6)-threonylcarbamoyltransferase complexdimerization subunit type 1 TsaB	O	0.999991	0.255042	0.999994	NA	NA	NA	0.679272	NA
HP_RS05170	HP1052	lpxC	WP_000815275.1	UDP-3-O-acyl-N-acetylglucosamine deacetylase	M	0.999991	0.00903422	0.999994	0.00722571	0.952917	0.0493041	0.978851	0.13313
HP_RS05175	HP1053	minC	WP_000921052.1	septum site-determining protein MinC	D	0.0195918	0.428859	0.999994	0.291054	0.871935	0.618719	0.953696	0.672567
HP_RS05180	HP1054		WP_000423121.1	M23 family metallopeptidase	M	0.999991	0.0455949	0.999994	0.253826	0.428448	0.59247	0.732786	0.376827
HP_RS05185	HP1055		WP_000911251.1	outer membrane beta-barrel protein		0.749643	0.0360025	0.999994	0.951358	0.979421	0.579639	0.679272	0.898366
HP_RS05190	HP1056		WP_001862786.1	outer membrane beta-barrel protein		0.999991	0.378506	0.999994	0.835333	0.983866	0.398853	0.722024	0.387587
HP_RS05195	HP1057		WP_001862785.1	hypothetical protein		0.559655	0.115135	0.999994	0.145548	0.891698	0.598692	0.402918	0.904157
HP_RS05200	HP1058	panB	WP_000062669.1	3-methyl-2-oxobutanoatehydroxymethyltransferase	H	0.999991	0.0128018	0.999994	0.0097601	0.997172	0.999365	0.977595	0.700497
HP_RS05205	HP1059	ruvB	WP_000664449.1	Holliday junction branch migration DNA helicaseRuvB	L	0.999991	0.686392	0.999994	0.745711	0.982792	0.818568	0.98193	0.793225
HP_RS05210	HP1060	tatB	WP_000467616.1	Sec-independent protein translocase proteinTatB	U	0.999991	2.91479e-05	0.999994	0.637859	0.871935	0.800531	0.949592	0.719533
HP_RS05215	HP1061	tatC		twin-arginine translocase subunit TatC	U	0.0439759	1.65963e-05	0.999994	ND	ND	ND	ND	ND
HP_RS05220	HP1062	queA	WP_000657423.1	tRNA preQ1(34) S-adenosylmethionineribosyltransferase-isomerase QueA	F	0.00271658	5.85943e-06	0.999994	0.655658	0.986547	0.844017	0.607667	0.614379
HP_RS05225	HP1063	rsmG	WP_001068828.1	16S rRNA (guanine(527)-N(7))-methyltransferaseRsmG	J	0.00801257	0.000278062	0.999994	0.012616	0.896319	0.735211	0.679272	0.969508
HP_RS05230	HP1064			hypothetical protein	-	0.898981	0.00982091	0.999994	ND	ND	ND	ND	ND
HP_RS05235	HP1065			hypothetical protein	-	0.988891	0.0063364	0.999994	ND	ND	ND	ND	ND
HP_RS05240	HPt27			NA		0.00764278	3.73999e-05	0.999994	ND	ND	ND	ND	ND
HP_RS05245	HP1066			outer membrane protein	N	0.898981	0.0570424	0.999994	ND	ND	ND	ND	ND
HP_RS05250	HP1067		WP_000772151.1	chemotaxis response regulator CheY	K	0.342203	0.202908	0.999994	0.0532564	0.918728	0.83921	0.810894	0.858634
HP_RS05255	HP1068		WP_025444692.1	50S ribosomal protein L11 methyltransferase	J	0.454023	0.825214	0.999994	0.552478	0.997063	0.709194	0.955824	0.54788
HP_RS05260	HP1069	ftsH	WP_000805281.1	ATP-dependent zinc metalloprotease FtsH	O	0.999991	0.696392	0.999994	0.0124988	0.291952	0.00381327	0.163509	0.0620908
HP_RS05265	HP1071	pssA		CDP-diacylglycerol--serineO-phosphatidyltransferase	I	0.999991	1	0.999994	ND	ND	ND	ND	ND
HP_RS05270	HP1072	copA	WP_000664941.1	copper-translocating P-type ATPase CopA	P	0.999991	1	0.999994	0.86885	0.871935	0.67134	0.955824	0.767607
HP_RS05275	HP1073	copP	WP_000648265.1	copper-binding metallochaperone CopP	P	0.999991	0.016161	0.999994	0.0702651	0.858929	0.457387	0.977595	0.612198
HP_RS05285	HP1075		WP_000725381.1	DL-carboxypeptidase Csd4	S	0.595254	0.119513	0.999994	0.308226	0.891698	0.626059	0.945686	0.811166
HP_RS05290	HP1076		WP_000353458.1	flagellar FLiS export co-chaperone	S	0.999991	5.5018e-06	0.999994	NA	NA	NA	0.584276	NA
HP_RS05295	HP1077		WP_000780430.1	HoxN/HupN/NixA family nickel/cobalt transporter	U	0.999991	3.62527e-05	0.999994	0.457794	NA	NA	0.679272	0.625472
HP_RS05300	HP1078			hypothetical protein	-	0.122558	0.00388681	0.999994	ND	ND	ND	ND	ND
HP_RS05305	HP1079			ATP/GTP phosphatase	K	0.357805	0.825701	0.999994	ND	ND	ND	ND	ND
HP_RS05310	HP1080			restriction endonuclease	V	0.00141316	0.0303217	0.999994	ND	ND	ND	ND	ND
HP_RS05315	HP1081		WP_000946689.1	hypothetical protein		0.249574	0.0247315	0.999994	NA	NA	0.618719	NA	NA
HP_RS05320	HP1082		WP_000764940.1	ABC transporter ATP-binding protein/permease	V	0.956475	1	0.999994	0.443543	0.96489	0.900194	0.797457	0.625472
HP_RS05325	HP1083	hofB	WP_000798606.1	outer membrane beta-barrel protein HofB		5.51579e-09	1	0.999994	1.58859e-05	0.896319	0.496085	0.228523	0.0577995
HP_RS05330	HP1084	pyrB	WP_001124546.1	aspartate carbamoyltransferase	F	0.0681724	0.813745	0.999994	0.00936668	0.764597	0.270972	0.307597	0.449871
HP_RS05335	HP1085			hypothetical protein	-	0.0380396	2.55349e-05	0.999994	ND	ND	ND	ND	ND
HP_RS05340	HP1086		WP_001235220.1	TlyA family rRNA(cytidine-2'-O)-methyltransferase	J	0.000325384	3.40981e-06	0.999994	NA	NA	NA	NA	0.625472
HP_RS05345	HP1087		WP_000931634.1	bifunctional riboflavin kinase/FAD synthetase	H	0.772503	3.27692e-05	0.999994	0.165662	0.980609	0.686285	0.963401	0.708426
HP_RS05350	HP1088	tkt	WP_001239827.1	transketolase	G	0.999991	1	0.999994	0.640248	0.603425	0.506226	0.490776	0.26714
HP_RS05355	HP1089	addB	WP_001047444.1	ATP-dependent deoxyribonuclease AddB	L	0.999991	1	0.999994	0.0480877	0.966091	0.601881	0.900984	0.819223
HP_RS05360	HP1090		WP_000837260.1	DNA translocase FtsK	D	0.999991	0.466113	0.999994	0.445564	0.891698	0.181173	0.679272	0.826181
HP_RS05365	HP1091			MFS transporter	E	0.00361835	0.000191721	0.999994	ND	ND	ND	ND	ND
HP_RS05370	HP1092		WP_001179202.1	flagellar hook-basal body protein	N	0.999991	0.00520175	0.999994	0.457794	0.871935	NA	0.607667	0.625472
HP_RS05375	HP1094			hypothetical protein	F	0.614728	0.0134936	0.999994	ND	ND	ND	ND	ND
HP_RS05390	HP1098	hcpC	WP_000892717.1	Sel1-like repeat protein HcpC	S	0.75415	0.000408619	0.999994	0.00176954	0.986547	0.633898	0.684713	0.576332
HP_RS05395	HP1099		WP_001152804.1	bifunctional 4-hydroxy-2-oxoglutaratealdolase/2-dehydro-3-deoxy-phosphogluconate aldolase	G	0.00249158	0.000122593	0.999994	0.139507	0.987974	0.84199	0.679272	0.187777
HP_RS05400	HP1100	edd	WP_001124018.1	phosphogluconate dehydratase	E	0.000972685	0.00251513	0.999994	0.00141675	0.914358	0.905122	0.85385	0.701428
HP_RS05405	HP1101		WP_000883625.1	glucose-6-phosphate dehydrogenase	G	0.00281597	1	0.999994	0.0016084	0.871935	0.478966	0.990643	0.969508
HP_RS05410	HP1102	pgl	WP_000542222.1	6-phosphogluconolactonase	G	0.0244787	1	0.999994	4.2625e-05	0.871935	0.626059	0.876998	0.900865
HP_RS05415	HP1103		WP_001126886.1	glucokinase	F	0.192049	1	0.999994	3.53699e-05	0.987974	0.728578	0.679272	0.73316
HP_RS05420	HP1104		WP_001265981.1	NAD(P)-dependent alcohol dehydrogenase	C	9.81608e-07	6.47929e-07	0.999994	1.352e-05	0.899913	0.956526	0.195098	0.0668532
HP_RS05425	HP1105		WP_000199741.1	glycosyltransferase family 8 protein	M	0.636821	1	0.999994	0.170778	0.952917	0.501224	0.714593	0.625472
HP_RS05430	HP1106			hypothetical protein	-	0.0424658	1	0.999994	ND	ND	ND	ND	ND
HP_RS05435	HP1107		WP_001863208.1	outer membrane protein	N	0.00702201	1	0.999994	0.219864	NA	NA	0.57209	0.729071
HP_RS05440	HP1108		WP_000486467.1	pyruvate flavodoxin oxidoreductase subunitgamma	C	2.58871e-05	1.36514e-06	0.999994	0.00149333	0.871935	0.813145	0.163509	0.0855141
HP_RS05445	HP1109		WP_000656174.1	4Fe-4S binding protein	C	0.000216855	9.7853e-07	0.999994	0.0226813	0.946886	0.441592	0.977716	0.480139
HP_RS05450	HP1110		WP_001129867.1	2-oxoacid:ferredoxin oxidoreductase subunitalpha	C	0.235825	0.000545747	0.999994	0.00515905	0.875233	0.585153	0.474842	0.0809636
HP_RS05455	HP1111		WP_000238135.1	thiamine pyrophosphate-dependent enzyme	C	0.419292	3.89165e-05	0.999994	0.0114338	0.269307	0.618719	0.560228	0.493485
HP_RS05460	HP1112		WP_000893828.1	adenylosuccinate lyase	F	0.999991	0.0580357	0.999994	0.0129652	0.965517	0.75918	0.818806	0.946477
HP_RS05465	HP1113			outer membrane protein	N	0.291929	1.71282e-06	0.999994	ND	ND	ND	ND	ND
HP_RS05470	HP1114	uvrB	WP_001127890.1	excinuclease ABC subunit B	L	0.999991	0.464893	0.999994	0.506368	0.987974	0.931527	0.679272	0.62371
HP_RS05480	HP1116			DUF3519 domain-containing protein	-	0.999991	0.101743	0.999994	ND	ND	ND	ND	ND
HP_RS05485	HP1117		WP_000540113.1	HP1117 family Sel1-like repeat protein	S	0.999991	0.225002	0.999994	0.257294	0.875233	0.224312	0.504674	0.910297
HP_RS05490	HP1118	ggt	WP_001254471.1	gamma-glutamyltransferase	M	0.999991	0.0207756	0.999994	0.00699973	0.162891	0.201364	0.607048	0.518205
HP_RS05495	HP1119	flgK	WP_000508899.1	flagellar hook-associated protein FlgK	N	0.749643	1.16272e-05	0.999994	0.890525	0.280977	0.360965	0.725971	0.625472
HP_RS05500	HP1120		WP_000260859.1	hypothetical protein	-	0.999991	0.000123117	0.999994	NA	NA	NA	0.679272	NA
HP_RS05505	HP1121		WP_000512163.1	DNA cytosine methyltransferase	H	0.00431596	1.71282e-06	0.999994	0.314183	0.951492	0.496754	0.977595	0.900355
HP_RS05510	HP1122		WP_001863090.1	flagellar biosynthesis anti-sigma factor FlgM		0.0246546	0.597828	0.999994	0.0474404	0.986547	0.201364	0.679272	0.625472
HP_RS05515	HP1122a			hypothetical protein		0.999991	1	0.999994	ND	ND	ND	ND	ND
HP_RS05520	HP1123		WP_001179304.1	peptidyl-prolyl cis-trans isomerase, FKBP-type rotamase (slyD)	O	0.999991	0.979045	0.999994	0.623756	0.280977	0.120413	0.854559	0.984444
HP_RS05525	HP1124		WP_000825110.1	hypothetical protein	S	0.999991	1	0.999994	0.00164066	0.953341	0.313227	0.902118	0.224189
HP_RS05530	HP1125		WP_000831156.1	outer membrane protein Omp18	M	0.999991	0.998315	0.999994	0.00793427	0.636838	0.685022	0.418623	0.449394
HP_RS05535	HP1126	tolB	WP_001269995.1	Tol-Pal system protein TolB	U	0.999991	1	0.999994	0.15145	0.987974	0.398853	0.929299	0.991608
HP_RS05540	HP1127		HP_RS05540	TonB C-terminal domain-containing protein	M	0.999991	0.000521315	0.999994	0.569724	0.980609	0.72672	0.990643	0.792382
HP_RS05545	HP1129		WP_001105106.1	ExbD/TolR family protein	U	0.999991	0.966473	0.999994	0.632543	0.987974	0.618719	0.920788	0.449394
HP_RS05550	HP1130		WP_000887310.1	MotA/TolQ/ExbB proton channel family protein	U	0.999991	1	0.999994	NA	NA	NA	0.679272	NA
HP_RS05555	HP1131		WP_001863093.1	ATP synthase F1 subunit epsilon	C	0.43275	1	0.999994	0.727638	0.764597	0.380793	0.0834417	0.0668532
HP_RS05560	HP1132	atpD	WP_001863096.1	F0F1 ATP synthase subunit beta	F	0.999991	1	0.999994	0.166482	0.983866	0.671851	0.607667	0.166874
HP_RS05565	HP1133		WP_000002194.1	ATP synthase F1 subunit gamma	C	0.999991	1	0.999994	0.557005	0.822182	0.441592	0.714593	0.613356
HP_RS05570	HP1134	atpA	WP_000080506.1	F0F1 ATP synthase subunit alpha	C	0.999991	1	0.999994	0.00370441	0.91014	0.59247	0.0531935	0.0197116
HP_RS05575	HP1135		WP_001153275.1	F0F1 ATP synthase subunit delta	C	0.999991	0.397771	0.999994	0.74367	0.965517	0.83921	0.7176	0.600349
HP_RS05580	HP1136		WP_000498446.1	F0F1 ATP synthase subunit B	C	0.999991	0.343023	0.999994	0.0045088	0.764597	0.304467	0.278644	0.323539
HP_RS05585	HP1137		WP_001027591.1	FoF1 ATP synthase subunit B'	C	0.580731	0.00236838	0.999994	0.264729	0.876856	0.859159	0.620565	0.137825
HP_RS05590	HP1138		WP_001107421.1	ParB/RepB/Spo0J family partition protein	K	0.999991	1	0.999994	0.453372	0.887534	0.434193	0.679272	0.579435
HP_RS05595	HP1139	soj	WP_001873120.1	chromosome partitioning ATPase Soj	D	0.999991	0.63537	0.999994	0.00906037	0.987974	0.585153	0.679272	0.614623
HP_RS05600	HP1140		WP_001248203.1	biotin--[acetyl-CoA-carboxylase] ligase	H	0.157173	0.00174918	0.999994	NA	NA	NA	0.679272	NA
HP_RS05605	HP1141	fmt	WP_001223483.1	methionyl-tRNA formyltransferase	J	0.999991	0.518764	0.999994	NA	NA	NA	0.679272	NA
HP_RS05615	HP1143		WP_001157499.1	DUF2130 domain-containing protein	S	0.0158597	4.42394e-07	0.999994	0.0188419	0.987974	0.83921	0.679272	0.772004
HP_RS05620				hypothetical protein		0.459021	0.188025	0.999994	ND	ND	ND	ND	ND
HP_RS05625	HPr04			NA		0.999991	0.380702	0.999994	ND	ND	ND	ND	ND
HP_RS05630	HP1145		HP_RS05630	NYN domain-containing protein	S	0.999991	1.19888e-05	0.0278586	0.000681612	0.982792	0.234744	0.745504	0.114456
HP_RS05635	HP1147	rplS	WP_000797699.1	50S ribosomal protein L19	J	0.321377	0.99942	0.999994	0.21117	0.871935	0.671851	0.278644	0.260345
HP_RS05640	HP1148	trmD	WP_000672977.1	tRNA (guanosine(37)-N1)-methyltransferase TrmD	J	0.00242953	0.000720606	0.999994	0.457794	0.880313	0.83921	0.509371	0.417807
HP_RS05645	HP1149	rimM	WP_000254337.1	ribosome maturation factor RimM	J	0.999991	0.00055268	0.999994	0.5926	0.967573	0.585153	0.679272	0.625472
HP_RS05650	HP1150		WP_000545179.1	KH domain-containing protein	S	0.999991	1	0.999994	0.332282	0.940302	0.496085	0.953696	0.863962
HP_RS05655	HP1151	rpsP	WP_000216125.1	30S ribosomal protein S16	J	0.999991	1	0.999994	0.002913	0.922084	0.864385	0.917857	0.665064
HP_RS05660	HP1152	ffh (srp54)	WP_000484750.1	signal recognition particle protein	U	0.0627809	1.90111e-07	0.999994	0.0448135	0.987974	0.993958	0.837956	0.982168
HP_RS05665	HP1153	valS	WP_001862675.1	valine--tRNA ligase	J	0.999991	4.80967e-06	0.999994	8.28775e-05	0.966091	0.620567	0.745504	0.54192
HP_RS05670	HP1154	fliW	WP_001105854.1	flagellar assembly protein FliW	S	0.999991	6.59225e-06	0.999994	0.51845	0.795228	0.209654	0.560228	0.629079
HP_RS05675	HP1155	murG	WP_000666573.1	undecaprenyldiphospho-muramoylpentapeptidebeta-N-acetylglucosaminyltransferase	M	0.999991	3.73881e-06	0.999994	0.503757	0.950227	0.932582	0.938879	0.928391
HP_RS05680	HP1156	hopI	WP_001179119.1	Hop family outer membrane protein HopI	N	0.999991	1	0.999994	0.582831	0.922084	0.984041	0.792845	0.459911
HP_RS05685	HP1157	hopL	WP_000591296.1	Hop family outer membrane protein HopL	N	0.971	0.620583	0.999994	0.397256	0.987974	0.857845	0.490776	0.449871
HP_RS05690	HP1158		WP_000404448.1	pyrroline-5-carboxylate reductase	E	0.710862	0.371576	0.999994	0.0303698	0.932484	0.999365	0.990643	0.775172
HP_RS05695	HP1159		WP_000549876.1	Fic/DOC family protein	D	0.999991	0.488017	0.999994	0.968886	0.794726	0.889221	0.955824	0.691249
HP_RS05700	HP1160	ybeY	WP_000889553.1	rRNA maturation RNase YbeY	J	0.999991	1	0.999994	0.598331	0.823457	0.515481	0.859011	0.62141
HP_RS05705	HP1161		WP_000516078.1	flavodoxin	C	0.655019	0.000284272	0.999994	0.111177	0.965517	0.50901	0.771388	0.938923
HP_RS05710	HP1162			DedA family protein	S	0.00306395	1	0.999994	ND	ND	ND	ND	ND
HP_RS05715	HP1163	ccoS	WP_001090949.1	cbb3-type cytochrome oxidase assembly proteinCcoS	P	0.999991	0.529423	0.999994	NA	NA	NA	0.679272	NA
HP_RS05720	HP1164		WP_001071022.1	NAD(P)/FAD-dependent oxidoreductase	O	0.493572	0.0418054	0.999994	0.000175324	0.855268	0.280905	0.286237	0.0413305
HP_RS05725	HP1165			MFS transporter	E	0.999991	1	0.999994	ND	ND	ND	ND	ND
HP_RS05730	HP1166	pgi	WP_000957646.1	glucose-6-phosphate isomerase	G	0.950721	9.24879e-08	0.999994	0.00627611	0.374398	0.150442	0.504674	0.144676
HP_RS05735	HP1167	hofH	WP_000710296.1	outer membrane beta-barrel protein HofH		0.00724412	0.316033	0.999994	0.00270102	0.979421	0.905122	0.679272	0.341443
HP_RS05740	HP1168		WP_162481330.1	carbon starvation protein A	T	0.999991	1	0.999994	0.457794	0.871935	0.618719	NA	NA
HP_RS05745	HP1169			amino acid ABC transporter permease	P	9.81608e-07	0.000172966	0.0996061	ND	ND	ND	ND	ND
HP_RS05750	HP1170			amino acid ABC transporter permease	P	0.000146055	0.617961	0.999994	ND	ND	ND	ND	ND
HP_RS05755	HP1171		WP_000111351.1	amino acid ABC transporter ATP-binding protein	E	0.999991	1	0.999994	0.0702651	0.980609	0.488108	0.835615	0.900355
HP_RS05760	HP1172		WP_000855958.1	transporter substrate-binding domain-containingprotein	E	0.269301	1	0.999994	0.00329633	0.979421	0.722281	0.879222	0.349104
HP_RS05765	HP1173		WP_000120132.1	hypothetical protein		0.104511	1	0.999994	0.0676904	0.374398	0.295492	0.865007	0.898366
HP_RS05770	HP1174			sugar MFS transporter (gluP)	G	1.43603e-05	0.0117207	0.999994	ND	ND	ND	ND	ND
HP_RS05775	HP1175			NCS2 family permease	S	1.41429e-06	1	0.999994	ND	ND	ND	ND	ND
HP_RS05780	HP1177	hopQ	WP_000751514.1	Hop family adhesin HopQ	N	1.39347e-05	0.00194904	0.151344	1.55851e-07	0.0811107	0.0493041	0.990643	0.183964
HP_RS05785	HP1178	deoD	WP_000187711.1	purine-nucleoside phosphorylase	F	0.999991	1	0.999994	0.000147227	0.882903	0.378257	0.953696	0.876016
HP_RS05790	HP1179		WP_001172180.1	phosphopentomutase	F	0.999991	4.41904e-06	0.999994	7.06708e-07	0.871935	0.360965	0.908552	0.929373
HP_RS05795	HP1180		WP_000577889.1	NupC/NupG family nucleoside CNT transporter	F	0.00449975	0.0336842	0.999994	NA	0.871935	NA	NA	NA
HP_RS05805	HP1181			MFS transporter	E	0.999991	1	0.999994	ND	ND	ND	ND	ND
HP_RS05810	HP1182		WP_000312855.1	tRNA 2-thiocytidine(32) synthetase TtcA	H	0.999991	0.0174235	0.999994	4.44478e-06	0.423778	0.181173	0.882983	0.996816
HP_RS05815	HP1183			cation:proton antiporter	P	0.999991	0.010679	0.999994	ND	ND	ND	ND	ND
HP_RS05820	HP1184			HP1184 family multidrug efflux MATE transporter	V	0.999991	0.255042	0.999994	ND	ND	ND	ND	ND
HP_RS05825	HP1185			sugar transporter	U	2.84079e-05	5.98909e-07	0.151344	ND	ND	ND	ND	ND
HP_RS05830	HP1186		HP_RS05830	carbonic anhydrase	P	0.00105971	0.216399	0.999994	6.71707e-07	0.871935	0.555065	0.0214201	0.00134252
HP_RS05835	HP1187		WP_000446635.1	DUF874 family protein	M	0.999991	0.0701655	0.999994	0.00831405	0.940302	0.499018	0.695364	0.813722
HP_RS05840	HP1188			DUF874 family protein		0.999991	0.135198	0.999994	ND	ND	ND	ND	ND
HP_RS05845	HP1189	asd	WP_000860874.1	aspartate-semialdehyde dehydrogenase	E	0.668546	0.000988472	0.999994	0.000176035	0.764597	0.404551	0.607901	0.82131
HP_RS05850	HP1190		WP_000632518.1	histidine--tRNA ligase	J	0.783289	1.19999e-05	0.999994	0.0869322	0.871935	0.957438	0.753302	0.719533
HP_RS05855	HP1191	waaF	WP_000115493.1	lipopolysaccharide heptosyltransferase II	M	0.998507	4.30367e-05	0.999994	0.00132029	0.374398	0.618719	0.723679	0.518609
HP_RS05860	HP1192		WP_000744184.1	hypothetical protein		0.999991	0.000436738	0.999994	0.343382	0.0327292	0.0536903	0.289981	0.158752
HP_RS05870	HP1195	fusA	WP_000101814.1	elongation factor G	J	0.999991	0.753925	0.999994	0.0550582	0.982792	0.57403	0.18531	0.327075
HP_RS05875	HP1196	rpsG	WP_001254357.1	30S ribosomal protein S7	J	0.999991	1	0.999994	0.0103096	0.823457	0.231069	0.607048	0.54192
HP_RS05880	HP1197	rpsL	WP_001142321.1	30S ribosomal protein S12	J	0.999991	1	0.999994	0.133364	0.764597	0.744966	0.10307	0.449394
HP_RS05885	HP1198		WP_000037869.1	DNA-directed RNA polymerase subunit beta/beta'	K	0.999991	0.00140627	0.999994	0.00149026	0.986547	0.201364	0.679272	0.139908
HP_RS05890	HP1199	rplL	WP_001018245.1	50S ribosomal protein L7/L12	J	0.220537	5.77412e-06	0.999994	0.0432956	0.987974	0.73618	0.343439	0.356239
HP_RS05895	HP1200		WP_001171739.1	50S ribosomal protein L10	J	0.798923	7.71128e-06	0.999994	0.00568145	0.876856	0.496085	0.955824	0.793225
HP_RS05900	HP1201		WP_001085839.1	50S ribosomal protein L1	J	0.999991	0.21557	0.999994	0.0139203	0.686642	0.297709	0.65749	0.622554
HP_RS05905	HP1202	rplK	WP_001085997.1	50S ribosomal protein L11	J	0.999991	0.988918	0.999994	0.0764177	0.871935	0.26872	0.536638	0.625472
HP_RS05910	HP1203	nusG	WP_001846772.1	transcription termination/antiterminationprotein NusG	K	0.999991	1.08686e-06	0.999994	0.0313218	0.374398	0.184991	0.777352	0.701428
HP_RS05915	HP1203a	secE		727	U	0.0043324	1.90111e-07	0.999994	ND	ND	ND	ND	ND
HP_RS05920	HPt29			NA		0.26498	5.01425e-06	0.999994	ND	ND	ND	ND	ND
HP_RS05925	HP1204	rpmG	WP_000865159.1	50S ribosomal protein L33	J	0.999991	1	0.999994	0.796062	0.871935	0.295492	0.457734	0.764039
HP_RS05930	HP1205	tuf	WP_001040579.1	elongation factor Tu	J	0.999991	1	0.999994	0.624464	0.269307	0.416506	0.887053	0.970553
HP_RS05935	HPt30			NA		0.999991	0.414806	0.999994	ND	ND	ND	ND	ND
HP_RS05940	HPt31			NA		0.00575801	3.06281e-05	0.999994	ND	ND	ND	ND	ND
HP_RS05945	HPt32			NA		0.00311736	1.87889e-05	0.999994	ND	ND	ND	ND	ND
HP_RS05950	HPt33			NA		0.00111029	2.53071e-05	0.999994	ND	ND	ND	ND	ND
HP_RS05955	HP1206		WP_001074915.1	ABC transporter ATP-binding protein	P	0.999991	1	0.999994	0.720836	0.940302	0.181173	0.988131	0.87596
HP_RS05960	HP1207		WP_001162995.1	HAD family hydrolase	S	0.999991	3.39091e-05	0.999994	0.0996824	0.899913	0.358673	0.706824	0.672567
HP_RS05965	HP1208			DNA adenine methylase	L	0.999991	0.995986	0.999994	ND	ND	ND	ND	ND
HP_RS05970	HP1209			HNH endonuclease	L	0.999991	1	0.999994	ND	ND	ND	ND	ND
HP_RS05975	HP1210	cysE	WP_000886346.1	serine O-acetyltransferase	E	0.0472167	0.773151	0.999994	0.707675	0.997063	0.831274	0.783661	0.518609
HP_RS05980	HPt34			NA		0.123702	0.000129296	0.999994	ND	ND	ND	ND	ND
HP_RS05985	HPt35			NA		0.717093	0.0186879	0.999994	ND	ND	ND	ND	ND
HP_RS05990	HP1212			F0F1 ATP synthase subunit C	C	0.999991	1	0.999994	ND	ND	ND	ND	ND
HP_RS05995	HP1213		WP_000345816.1	polyribonucleotide nucleotidyltransferase	J	0.999991	0.107002	0.999994	0.00188913	0.871935	0.628987	0.972341	0.792382
HP_RS06000	HP1214		WP_001862417.1	phosphoribosyltransferase	S	0.898981	0.00498206	0.999994	0.46576	0.909314	0.83921	0.990643	0.91689
HP_RS06005	HP1216		HP_RS06005	LPS-assembly protein LptD	M	0.0412601	3.11585e-06	0.999994	NA	NA	NA	0.679272	0.449394
HP_RS06010	HP1217			RDD family protein	S	0.999991	1	0.999994	ND	ND	ND	ND	ND
HP_RS06015	HP1218	purD	WP_000654350.1	phosphoribosylamine--glycine ligase	F	0.999991	1	0.999994	0.433164	0.983866	0.664175	0.707596	0.625472
HP_RS06020	HP1220		WP_000959606.1	ABC transporter ATP-binding protein	V	0.999991	1	0.999994	0.665407	0.983866	0.618719	0.296124	0.954944
HP_RS06025	HP1221		WP_000370674.1	di-trans,poly-cis-decaprenylcistransferase	H	0.999991	0.741459	0.999994	0.81232	0.983866	0.344514	0.695364	0.622554
HP_RS06030	HP1222		WP_015056088.1	FAD-binding oxidoreductase	C	0.886699	3.4901e-07	0.999994	0.111562	0.982792	0.234744	0.837956	0.792382
HP_RS06035	HP1223			rhodanese-like domain-containing protein	P	0.999991	6.67874e-07	0.999994	ND	ND	ND	ND	ND
HP_RS06040	HP1224		WP_001862414.1	uroporphyrinogen-III synthase	H	0.999991	0.0413862	0.999994	0.457794	NA	NA	0.679272	0.625472
HP_RS06045	HP1225	crcB		fluoride efflux transporter CrcB	D	0.999991	1	0.999994	ND	ND	ND	ND	ND
HP_RS06050	HP1226	hemW	WP_001862412.1	radical SAM family heme chaperone HemW	H	0.999991	0.370858	0.999994	0.26591	0.952917	0.750119	0.679272	0.625472
HP_RS06055	HP1227		WP_000755879.1	cytochrome c	C	0.999991	2.63843e-07	0.999994	0.00594407	0.983866	0.83921	0.679272	0.719533
HP_RS06060	HP1228		WP_000902563.1	RNA pyrophosphohydrolase	L	0.999991	0.000322123	0.999994	0.763186	0.922084	0.69818	0.882766	0.921353
HP_RS06065	HP1229		WP_000909679.1	aspartate kinase	E	0.999991	0.0110393	0.999994	0.55961	0.896319	0.312624	0.809612	0.772004
HP_RS06070	HP1230		WP_000788231.1	HobA family DNA replication regulator	S	0.999991	7.39104e-05	0.999994	0.457794	NA	NA	0.679272	0.625472
HP_RS06075	HP1231	holB	WP_000798416.1	DNA polymerase III subunit delta'	L	0.249474	0.00013115	0.999994	0.707744	0.987974	0.618719	0.679272	0.59962
HP_RS06080	HP1232	folP	WP_000636048.1	dihydropteroate synthase	H	0.00211904	9.35762e-08	0.999994	0.245767	0.764597	0.506226	0.679272	0.900865
HP_RS06085	HP1233		WP_000301306.1	hypothetical protein	-	0.0177856	1.8937e-07	0.999994	0.671829	0.764597	0.313227	0.750235	0.625472
HP_RS06090	HP1234			DMT family transporter	E	0.999991	1	0.999994	ND	ND	ND	ND	ND
HP_RS06095	HP1235			glycosyltransferase family 39 protein	M	0.999991	1	0.999994	ND	ND	ND	ND	ND
HP_RS06100	HP1236		WP_001237418.1	DUF507 family protein	S	0.634051	0.00739317	0.999994	0.460807	0.698886	0.404551	0.445923	0.0856695
HP_RS06105	HP1237	carA	WP_000254171.1	glutamine-hydrolyzing carbamoyl-phosphatesynthase small subunit	F	0.676715	0.188741	0.999994	0.457724	0.871935	0.618735	0.867269	0.412968
HP_RS06110	HP1238		WP_000534771.1	formamidase amiF	S	4.16187e-07	8.08074e-07	0.999994	1.94493e-07	0.175069	0.16423	0.138176	0.00983574
HP_RS06115	HP1240	maf	WP_000420308.1	septum formation inhibitor Maf	D	0.999991	1	0.999994	0.806956	0.891698	0.441592	0.679272	0.988801
HP_RS06120	HP1241	alaS	WP_000354754.1	alanine--tRNA ligase	J	0.999991	1	0.999994	4.60922e-05	0.876856	0.934643	0.166106	0.29543
HP_RS06125	HP1242		WP_000468330.1	YdcH family protein	S	0.530774	0.0142065	0.999994	0.0778971	0.987974	0.962363	0.768357	0.837147
HP_RS06130	HP1243	babA		Hop family adhesin BabA	N	0.993321	0.0271581	0.999994	ND	ND	ND	ND	ND
HP_RS06135	HP1244	rpsR	WP_000440196.1	30S ribosomal protein S18	J	0.999991	1	0.999994	0.61364	0.374398	0.360272	0.408901	0.719532
HP_RS06140	HP1245	ssb	WP_000482414.1	single-stranded DNA-binding protein	L	0.999991	0.0619128	0.999994	0.457794	0.423778	0.224312	0.753302	0.625472
HP_RS06145	HP1246		WP_001216713.1	30S ribosomal protein S6	J	0.999991	0.475207	0.999994	0.29661	0.891698	0.618735	0.990643	0.888076
HP_RS06150	HP1247	holA	WP_000285823.1	DNA polymerase III subunit delta	L	0.999991	0.342959	0.999994	0.926478	0.952917	0.621341	0.945712	0.177035
HP_RS06155	HP1248		WP_001161318.1	ribonuclease R	J	0.999991	0.00802353	0.999994	0.366081	0.979421	0.618735	0.993379	0.362832
HP_RS06160	HP1249		WP_000769617.1	shikimate dehydrogenase	E	0.999991	1	0.999994	0.610102	0.896319	0.490581	0.679272	0.813722
HP_RS06165	HP1250		WP_000846067.1	SH3 domain-containing protein	T	0.999991	0.11006	0.999994	NA	0.871935	NA	NA	NA
HP_RS06170	HP1251			microcin C ABC transporter permease YejB	P	0.999991	0.00457502	0.999994	ND	ND	ND	ND	ND
HP_RS06175	HP1252		WP_000231350.1	extracellular solute-binding protein	E	0.762918	0.763313	0.999994	0.0136782	0.979421	0.441592	0.679272	0.165643
HP_RS06180	HP1253	trpS	WP_001862742.1	tryptophan--tRNA ligase	J	0.999991	1	0.999994	0.124101	0.987974	0.67134	0.835615	0.614379
HP_RS06185	HP1254		WP_000376795.1	methyltransferase domain-containing protein	Q	0.000370671	3.54624e-06	0.999994	0.0527847	0.871935	0.950094	0.436763	0.00424761
HP_RS06190	HP1255	secG	WP_001862740.1	preprotein translocase subunit SecG	U	0.999991	1	0.999994	0.7769	0.764597	0.266662	0.771388	0.139908
HP_RS06195	HP1256	frr	WP_000938332.1	ribosome recycling factor	J	0.999991	0.45916	0.999994	0.0365739	0.139165	0.214988	0.990643	0.91689
HP_RS06200	HP1257	pyrE	WP_000351558.1	orotate phosphoribosyltransferase	F	0.999991	1	0.999994	0.137452	0.982792	0.621341	0.92912	0.625472
HP_RS06205	HP1258			RDD family protein	S	0.999991	1	0.999994	ND	ND	ND	ND	ND
HP_RS06210	HP1259		HP_RS06210	NAD-dependent deacylase	K	0.999991	1	0.999994	NA	NA	NA	0.679272	NA
HP_RS06215	HP1260		WP_001183543.1	NAD(P)H-quinone oxidoreductase subunit 3	C	0.999991	0.886474	0.999994	NA	NA	NA	0.679272	NA
HP_RS06220	HP1261		WP_001183511.1	NADH-quinone oxidoreductase subunit B	C	0.999991	1	0.999994	0.00253825	0.871935	0.604375	0.882983	0.767607
HP_RS06225	HP1262		WP_001862738.1	NADH-quinone oxidoreductase subunit C	C	0.999991	0.70412	0.999994	0.00688382	0.771145	0.517971	0.841775	0.944175
HP_RS06230	HP1263	nuoD	WP_000068242.1	NADH dehydrogenase (quinone) subunit D	C	0.999991	0.21557	0.999994	0.0441655	0.967678	0.312624	0.679272	0.373233
HP_RS06235	HP1264		WP_000819168.1	NADH-ubiquinone oxidoreductase subunit E familyprotein	S	0.999991	0.49269	0.999994	0.00933121	0.997063	0.744615	0.477912	0.315185
HP_RS06240	HP1265		WP_000012749.1	hypothetical protein	C	0.999991	1	0.999994	0.56333	0.899913	0.231069	0.679272	0.51379
HP_RS06245	HP1266		WP_000632151.1	NADH-quinone oxidoreductase subunit G	C	0.999991	0.0288943	0.999994	0.000524577	0.642485	0.158221	0.828756	0.772004
HP_RS06250	HP1267	nuoH	WP_001277308.1	NADH-quinone oxidoreductase subunit NuoH	C	0.999991	0.0695832	0.999994	NA	NA	NA	0.679272	NA
HP_RS06255	HP1268	nuoI	WP_001118555.1	NADH-quinone oxidoreductase subunit NuoI	C	0.999991	0.19697	0.999994	0.0199957	0.280977	0.181173	0.972341	0.534594
HP_RS06260	HP1269		WP_000464208.1	NADH-quinone oxidoreductase subunit J	C	0.999991	0.139141	0.999994	NA	NA	NA	0.679272	NA
HP_RS06265	HP1270	nuoK	WP_000579761.1	NADH-quinone oxidoreductase subunit NuoK	C	0.999991	0.488017	0.999994	0.655658	0.871935	0.618719	0.687943	0.871715
HP_RS06270	HP1271	nuoL		NADH-quinone oxidoreductase subunit L	C	0.999991	0.996128	0.999994	ND	ND	ND	ND	ND
HP_RS06275	HP1272		WP_001159928.1	NADH-quinone oxidoreductase subunit M	C	0.999991	1	0.999994	NA	NA	NA	0.679272	NA
HP_RS06280	HP1273	nuoN		NADH-quinone oxidoreductase subunit NuoN	C	0.999991	1	0.999994	ND	ND	ND	ND	ND
HP_RS06285	HP1274		WP_000266337.1	tetratricopeptide repeat protein	N	9.62338e-06	0.67913	0.999994	0.552478	0.986547	0.224312	0.679272	0.432354
HP_RS06290	HP1275		WP_000355104.1	phosphomannomutase/phosphoglucomutase	G	6.20377e-08	1	0.999994	0.453848	0.983866	0.591114	0.626011	0.411215
HP_RS06295	HP1276		WP_000358197.1	hypothetical protein		0.00829935	0.00269706	0.999994	0.0660142	0.46469	0.666197	0.62371	0.135015
HP_RS06300	HP1277	trpA	WP_001270319.1	tryptophan synthase subunit alpha	E	0.999991	0.247858	0.999994	0.022019	0.858929	0.301456	0.166106	0.291802
HP_RS06305	HP1278	trpB	WP_001034280.1	tryptophan synthase subunit beta	E	0.0210837	1	0.999994	0.0567392	0.987974	0.83921	0.679272	0.689246
HP_RS06310	HP1279	trpCF	WP_001141446.1	bifunctional indole-3-glycerol-phosphatesynthase TrpC/phosphoribosylanthranilate isomerase TrpF	E	0.00100083	0.0196362	0.999994	0.0551659	0.987974	0.224312	0.635079	0.541259
HP_RS06315	HP1280	trpD	WP_000658921.1	anthranilate phosphoribosyltransferase	F	0.999991	1	0.999994	0.000106876	0.987974	0.410662	0.992823	0.26723
HP_RS06320	HP1281		WP_000688223.1	aminodeoxychorismate/anthranilate synthasecomponent II	E	0.217364	0.938976	0.999994	0.770146	0.982792	0.585153	0.839336	0.83443
HP_RS06325	HP1282	trpE	WP_000624398.1	anthranilate synthase component I	E	0.0296498	1	0.999994	0.536462	0.685379	0.790781	0.687943	0.701428
HP_RS06335	HP1284		WP_000345564.1	glycosyltransferase family 9 protein	M	0.999991	1	0.999994	0.269388	0.802504	0.441592	0.626011	0.625472
HP_RS06340	HP1285		WP_025444690.1	5'-nucleotidase, lipoprotein e(P4) family	S	0.00371052	1.39071e-05	0.999994	0.640248	0.932484	0.618735	0.990102	0.688718
HP_RS06345	HP1286		WP_000709479.1	YceI family protein	S	0.000972685	0.0746005	0.999994	0.0036734	0.246724	0.181173	0.770739	0.685308
HP_RS06350	HP1287	te	WP_001198338.1	thiaminase II	K	0.999991	1	0.999994	NA	NA	NA	0.679272	NA
HP_RS06355	HP1288			hypothetical protein		0.762991	0.0567142	0.999994	ND	ND	ND	ND	ND
HP_RS06360	HP1289			hypothetical protein		0.199723	0.102137	0.999994	ND	ND	ND	ND	ND
HP_RS06365	HP1290			nicotinamide riboside transporter PnuC	H	8.54302e-06	1	0.999994	ND	ND	ND	ND	ND
HP_RS06370	HP1291			thiamine diphosphokinase	H	0.0259964	0.428859	0.999994	ND	ND	ND	ND	ND
HP_RS06375	HP1292	rplQ	WP_001216119.1	50S ribosomal protein L17	J	0.906645	0.000172994	0.999994	0.0276787	0.923433	0.671851	0.745584	0.864588
HP_RS06380	HP1293		WP_000864547.1	DNA-directed RNA polymerase subunit alpha	K	0.999991	0.00193028	0.999994	0.00329904	0.94967	0.664463	0.992539	0.625472
HP_RS06385	HP1294	rpsD	WP_000135250.1	30S ribosomal protein S4	J	0.999991	0.0121602	0.999994	0.000990075	0.987974	0.158221	0.166106	0.719533
HP_RS06390	HP1295	rpsK	WP_001129287.1	30S ribosomal protein S11	J	0.999991	0.0773509	0.999994	0.0614763	0.269307	0.204974	0.679272	0.683308
HP_RS06395	HP1296	rpsM	WP_000090809.1	30S ribosomal protein S13	J	0.999991	0.686227	0.999994	0.0130017	0.662705	0.621341	0.355055	0.523229
HP_RS06400	HP1297	rpmJ		50S ribosomal protein L36	J	0.999991	0.613142	0.999994	ND	ND	ND	ND	ND
HP_RS06405	HP1298	infA	WP_000090248.1	translation initiation factor IF-1	J	0.000512233	1.79011e-05	0.999994	0.0551659	0.987974	0.634499	0.228523	0.490862
HP_RS06410	HP1299	map	WP_001018129.1	type I methionyl aminopeptidase	E	0.00271658	2.50547e-05	0.999994	0.000147227	0.635856	0.224312	0.408901	0.903026
HP_RS06415	HP1300	secY	WP_001030187.1	preprotein translocase subunit SecY	U	0.283032	0.00264059	0.999994	0.457794	NA	NA	0.869322	0.625472
HP_RS06420	HP1301	rplO	WP_000522167.1	50S ribosomal protein L15	J	0.999991	0.00802353	0.999994	0.195216	0.635166	0.556508	0.166106	0.473194
HP_RS06425	HP1302	rpsE	WP_001860543.1	30S ribosomal protein S5	J	0.00696946	1.74576e-05	0.999994	0.0137719	0.987974	0.347786	0.827689	0.813722
HP_RS06430	HP1303		WP_000991853.1	50S ribosomal protein L18	J	0.0479175	1.26694e-05	0.999994	0.0045088	0.979421	0.707051	0.166106	0.696392
HP_RS06435	HP1304	rplF	WP_000086592.1	50S ribosomal protein L6	J	0.667177	0.000115521	0.999994	0.00039245	0.761533	0.299381	0.797534	0.918979
HP_RS06440	HP1305	rpsH	WP_000245805.1	30S ribosomal protein S8	J	0.911961	0.000463588	0.999994	0.0054073	0.997063	0.649132	0.990643	0.6157
HP_RS06445	HP1306		WP_001085694.1	type Z 30S ribosomal protein S14	J	0.999991	0.000242152	0.999994	0.556083	0.959626	0.798444	0.570226	0.61258
HP_RS06450	HP1307	rplE	WP_000467399.1	50S ribosomal protein L5	J	0.999991	3.46265e-06	0.999994	0.00446081	0.871935	0.605413	0.835615	0.551956
HP_RS06455	HP1308		WP_000834232.1	50S ribosomal protein L24	J	0.999991	5.27863e-05	0.999994	0.196666	0.764597	0.482005	0.289981	0.625472
HP_RS06460	HP1309	rplN	WP_000616110.1	50S ribosomal protein L14	J	0.999991	9.54762e-05	0.999994	0.00604159	0.875233	0.905122	0.64936	0.519513
HP_RS06465	HP1310	rpsQ	WP_001092746.1	30S ribosomal protein S17	J	0.967764	3.9348e-06	0.999994	0.108783	0.891698	0.360272	0.504674	0.534594
HP_RS06470	HP1311	rpmC	WP_000877884.1	50S ribosomal protein L29	J	0.563427	1.14102e-05	0.999994	0.0130017	0.764597	0.234744	0.195098	0.793225
HP_RS06475	HP1312	rplP	WP_000928961.1	50S ribosomal protein L16	J	0.0310567	8.08074e-07	0.999994	0.00953511	0.823457	0.45515	0.166106	0.625472
HP_RS06480	HP1313	rpsC	WP_000529962.1	30S ribosomal protein S3	J	0.0232348	1.95651e-06	0.999994	0.00800955	0.388444	0.670535	0.990643	0.749842
HP_RS06485	HP1314	rplV	WP_000030375.1	50S ribosomal protein L22	J	0.105927	2.1627e-05	0.999994	0.0441655	0.987974	0.750119	0.679272	0.592002
HP_RS06490	HP1315	rpsS	WP_000091384.1	30S ribosomal protein S19	J	0.0512695	5.42093e-06	0.999994	0.102879	0.823457	0.57403	0.481643	0.691249
HP_RS06495	HP1316	rplB	WP_000985807.1	50S ribosomal protein L2	J	0.0201582	3.08661e-06	0.999994	0.000155137	0.139165	0.158221	0.607667	0.862731
HP_RS06500	HP1317		WP_000763613.1	50S ribosomal protein L23	J	0.105496	1.3938e-05	0.999994	0.0139203	0.764597	0.722281	0.540144	0.767607
HP_RS06505	HP1318	rplD	WP_000030195.1	50S ribosomal protein L4	J	0.022284	5.73612e-06	0.999994	0.00236081	0.987974	0.429946	0.92912	0.625472
HP_RS06510	HP1319	rplC	WP_000395313.1	50S ribosomal protein L3	J	0.00266911	5.57734e-07	0.999994	0.00167467	0.764597	0.181173	0.626011	0.772004
HP_RS06515	HP1320	rpsJ	WP_000411561.1	30S ribosomal protein S10	J	0.0123053	1.21974e-06	0.739165	0.181833	0.499901	0.693024	0.65749	0.888076
HP_RS06520	HP1321			ATP-binding protein	V	0.896144	0.291399	0.999994	ND	ND	ND	ND	ND
HP_RS06525	HP1322		WP_000992725.1	hypothetical protein		0.999991	6.64984e-06	0.999994	NA	NA	NA	0.679272	NA
HP_RS06530	HP1323			ribonuclease HII	L	0.999991	0.000959223	0.999994	ND	ND	ND	ND	ND
HP_RS06535	HP1324			hypothetical protein		0.0599214	0.00521746	0.999994	ND	ND	ND	ND	ND
HP_RS06540	HP1325	fumC	WP_001160526.1	class II fumarate hydratase	C	0.0018749	0.00259397	0.999994	6.70428e-06	0.764597	0.447424	0.504051	0.95791
HP_RS06545	HP1326	crdA	WP_000731617.1	copper resistance determinant CrdA	S	2.74261e-07	8.20126e-08	0.999994	0.886625	0.871935	0.273501	0.501549	0.300827
HP_RS06550	HP1327	crdB		copper resistance outer membrane protein CrdB	M	2.28965e-09	2.35059e-09	0.999994	ND	ND	ND	ND	ND
HP_RS06555	HP1328		WP_000822204.1	efflux RND transporter periplasmic adaptorsubunit	M	8.46063e-05	0.0375151	0.999994	0.457794	NA	NA	0.679272	0.625472
HP_RS06560	HP1329		WP_000570460.1	CusA/CzcA family heavy metal efflux RNDtransporter	P	0.000325384	0.000988028	0.999994	NA	NA	NA	0.679272	NA
HP_RS06565	HP1330			branched-chain amino acid transporter permease	E	0.999991	1	0.999994	ND	ND	ND	ND	ND
HP_RS06570	HP1331	azlC		azaleucine resistance protein AzlC	E	0.999991	0.382592	0.999994	ND	ND	ND	ND	ND
HP_RS06575	HP1332	dJ	WP_000423848.1	molecular chaperone DnaJ	O	0.13354	0.418546	0.999994	0.0138138	0.965517	0.577137	0.807458	0.736497
HP_RS06580	HP1333		WP_001210151.1	hypothetical protein		0.999991	0.414967	0.999994	0.0401882	0.823457	0.624631	0.957099	0.498633
HP_RS06585	HP1334		WP_000039550.1	NYN domain-containing protein	S	0.0173401	0.946006	0.999994	0.000245766	0.871935	0.517393	0.679272	0.568765
HP_RS06590	HP1335	mnmA	WP_000686217.1	tRNA 2-thiouridine(34) synthase MnmA	J	0.999991	1	0.999994	0.00137195	0.965517	0.766523	0.885306	0.65089
HP_RS06595	HP1336			J domain-containing protein	O	0.0220997	0.0979183	0.999994	ND	ND	ND	ND	ND
HP_RS06600	HP1337	dD		nicotinate (nicotinamide) nucleotideadenylyltransferase	H	0.999991	1	0.999994	ND	ND	ND	ND	ND
HP_RS06605	HP1338	nikR	WP_000380787.1	nickel-responsive transcriptional regulatorNikR	K	0.999991	0.889868	0.999994	0.0120373	0.987974	0.312624	0.679272	0.26723
HP_RS06610	HP1339	exbB	WP_000661840.1	TonB-system energizer ExbB	U	0.999991	1	0.999994	0.335299	0.983866	0.84199	0.411756	0.0365213
HP_RS06615	HP1340	exbD	WP_000836350.1	TonB system transport protein ExbD	U	0.999991	1	0.999994	0.926478	0.823457	0.210454	0.619702	0.296811
HP_RS06620	HP1341		WP_000703807.1	energy transducer TonB	U	0.999991	1	0.999994	0.0278701	0.685379	0.522196	0.529192	0.157649
HP_RS06625	HP1342	hopM		Hop family outer membrane protein HopM/HopN	N	0.999991	5.21837e-09	0.999994	ND	ND	ND	ND	ND
HP_RS06630	HP1343			TerC family protein	P	0.999991	0.95567	0.999994	ND	ND	ND	ND	ND
HP_RS06635	HP1344	corA	WP_000248522.1	magnesium/cobalt transporter CorA	P	0.999991	0.0132461	0.999994	0.55961	0.873599	0.293348	0.705712	0.723919
HP_RS06640	HP1345		WP_000880064.1	phosphoglycerate kinase	F	0.0916663	6.39103e-05	0.999994	0.0225476	0.764597	0.60845	0.913217	0.984891
HP_RS06645	HP1346	gap		type I glyceraldehyde-3-phosphate dehydrogenase	G	0.999991	1	0.999994	ND	ND	ND	ND	ND
HP_RS06650	HP1347	ung	WP_000764827.1	uracil-DNA glycosylase	L	0.0064485	8.50581e-05	0.999994	0.557588	0.983298	0.839305	0.990643	0.585087
HP_RS06655	HP1348		WP_000841286.1	1-acyl-sn-glycerol-3-phosphate acyltransferase	I	0.00400096	2.58909e-05	0.999994	0.164856	0.979421	0.83921	0.679272	0.96686
HP_RS06660	HP1349		WP_000506091.1	SH3 domain-containing protein	-	0.999991	0.0268902	0.999994	0.0298419	0.582183	0.526472	0.992539	0.792382
HP_RS06665	HP1350		WP_001862586.1	S41 family peptidase	M	0.999991	1	0.999994	0.283098	0.871935	0.618719	0.679272	0.625472
HP_RS06670	HP1351			hypothetical protein	-	0.999991	1	0.999994	ND	ND	ND	ND	ND
HP_RS06675	HP1352		WP_000346779.1	site-specific DNA-methyltransferase	L	0.375582	0.0314867	0.999994	0.0441655	0.922084	0.922961	0.684713	0.518609
HP_RS06690	HP1354		HP_RS06690	N-6 DNA methylase	V	0.999991	1	0.999994	0.097835	0.822182	0.865514	0.679272	0.477376
HP_RS06695	HP1355		WP_000405980.1	carboxylating nicotinate-nucleotidediphosphorylase	H	0.383837	1	0.999994	0.0779504	0.932484	0.597587	0.307597	0.196045
HP_RS06700	HP1356	dA	WP_001141770.1	quinolinate synthase NadA	H	0.999991	1	0.999994	0.370815	0.871935	0.832028	0.974247	0.806752
HP_RS06705	HP1357		WP_000226149.1	phosphatidylserine decarboxylase	I	0.999991	1	0.999994	0.137073	0.979421	0.517041	0.687281	0.503106
HP_RS06710	HP1358		WP_000953192.1	hypothetical protein	-	0.999991	1	0.999994	0.0540949	0.764597	0.533702	0.992823	0.826181
HP_RS06715	HP1359		WP_001862592.1	hypothetical protein		0.999991	1	0.999994	0.58928	0.972588	0.967545	0.990643	0.685308
HP_RS06720	HP1360			4-hydroxybenzoate polyprenyltransferase	H	0.999991	1	0.999994	ND	ND	ND	ND	ND
HP_RS06725	HP1361			ComEC/Rec2 family competence protein	S	0.999991	0.24953	0.999994	ND	ND	ND	ND	ND
HP_RS06730	HP1362		WP_000349722.1	replicative DNA helicase	L	0.999991	1	0.999994	0.00309059	0.823457	0.567049	0.679272	0.73356
HP_RS06735	HP1363		WP_000954017.1	NAD(P)H-hydrate dehydratase	H	0.999991	1	0.999994	0.0791349	0.974006	0.744966	0.835615	0.862731
HP_RS06740	HP1364	crdS		copper-sensing histidine kinase CrdS	T	0.0302517	2.37295e-06	0.999994	ND	ND	ND	ND	ND
HP_RS06745	HP1365	crdR	WP_001169789.1	copper response regulator transcription factorCrdR	T	0.420562	1.14102e-05	0.999994	0.00329904	0.932484	0.334451	0.695364	0.373233
HP_RS06750	HP1366		WP_001125164.1	type IIS restriction endonuclease subunit R	S	0.351474	0.332815	0.999994	1.27779e-05	0.880313	0.820092	0.781682	0.767607
HP_RS06755	HP1367		WP_025444687.1	modification methylase	L	0.0304743	6.85133e-05	0.999994	0.633209	0.896319	0.598692	0.972341	0.969508
HP_RS06760	HP1368		WP_001024629.1	site-specific DNA-methyltransferase	L	0.999991	1	0.999994	0.0324151	0.987974	0.821648	0.679272	0.256159
HP_RS06770	HP1371			DEAD/DEAH box helicase family protein	K	0.999991	1	0.999994	ND	ND	ND	ND	ND
HP_RS06775	HP1372	mreC	WP_001213296.1	rod shape-determining protein MreC	M	0.999991	1	0.999994	0.239547	0.980609	0.224312	0.776737	0.969508
HP_RS06780	HP1373		WP_000577765.1	rod shape-determining protein	D	0.999991	0.926066	0.999994	0.221569	0.983866	0.79587	0.818806	0.793225
HP_RS06785	HP1374	clpX	WP_001006287.1	ATP-dependent protease ATP-binding subunit ClpX	O	0.828741	0.254566	0.999994	0.599978	0.876856	0.866109	0.630522	0.433596
HP_RS06790	HP1375	lpxA	WP_000034151.1	acyl-ACP--UDP-N-acetylglucosamineO-acyltransferase	M	0.999991	0.487306	0.999994	0.111177	0.30658	0.651925	0.722024	0.96686
HP_RS06795	HP1376	fabZ	WP_000438056.1	3-hydroxyacyl-ACP dehydratase FabZ	I	0.999991	0.396431	0.999994	0.726146	0.764597	0.312624	0.679272	0.518609
HP_RS06800	HP1377	fliW		flagellar assembly protein FliW	S	0.678665	0.000138614	0.999994	ND	ND	ND	ND	ND
HP_RS06805	HP1378		WP_001237316.1	outer membrane protein assembly factor BamD	M	0.999991	1	0.999994	0.779019	0.987974	0.905122	0.973687	0.701271
HP_RS06810	HP1379	lon	WP_000133787.1	endopeptidase La	O	0.999991	1	0.999994	0.0883111	0.987974	0.585153	0.245474	0.449394
HP_RS06815	HP1380		WP_025444688.1	prephenate dehydrogenase	E	0.999991	0.927191	0.999994	0.882143	0.987974	0.649132	0.687943	0.990753
HP_RS06820	HP1381			hypothetical protein		0.999991	4.48526e-05	0.999994	ND	ND	ND	ND	ND
HP_RS06825	HP1382			DNA/RNA non-specific endonuclease	F	0.999991	0.438487	0.999994	ND	ND	ND	ND	ND
HP_RS06830	HP1383			restriction endonuclease subunit S	V	0.999991	0.373734	0.999994	ND	ND	ND	ND	ND
HP_RS06835	HP1384		WP_015056116.1	hypothetical protein	-	0.956648	0.010552	0.999994	NA	NA	NA	0.679272	NA
HP_RS06840	HP1385		WP_000384644.1	class 1 fructose-bisphosphatase	G	0.777661	3.16439e-05	0.999994	0.016598	0.987974	0.520918	0.309098	0.308818
HP_RS06845	HP1386	rpe		ribulose-phosphate 3-epimerase	G	0.999991	0.0509905	0.999994	ND	ND	ND	ND	ND
HP_RS06850	HP1387	dQ	WP_001862622.1	3'-5' exonuclease	L	0.16801	1.90878e-05	0.999994	0.457794	0.987974	0.998228	NA	NA
HP_RS06875	HP1391		WP_000539103.1	hypothetical protein		0.935651	1.36731e-05	0.999994	NA	NA	NA	0.679272	NA
HP_RS06880	HP1392		WP_000667832.1	NFACT family protein	K	0.999991	1	0.999994	0.455726	0.635166	0.434209	0.679272	0.831169
HP_RS06885	HP1393		WP_001204425.1	DNA repair protein RecN	L	0.999991	1	0.999994	0.0791628	0.876856	0.585153	0.679272	0.96686
HP_RS06890	HP1394		WP_000655300.1	NAD(+)/NADH kinase	F	0.999991	0.000756504	0.999994	0.221569	0.764597	0.702388	0.679272	0.45638
HP_RS06895	HP1395		WP_000719289.1	outer membrane protein	N	0.999991	3.00577e-05	0.999994	0.978602	0.980609	0.813145	0.750235	0.953706
HP_RS06900			HP_RS06900	DUF262 domain-containing protein	L	0.999991	8.04575e-06	0.999994	0.452796	0.932484	0.588786	0.988074	0.900355
HP_RS06905	HP1398		WP_000152122.1	alanine dehydrogenase	C	5.58837e-05	0.947611	0.999994	9.26823e-05	0.946886	0.790805	0.745584	0.61258
HP_RS06910	HP1399	rocF	WP_000604403.1	arginase	E	1.66079e-10	0.00352568	0.999994	2.70136e-06	0.771145	0.201364	0.53136	0.0965255
HP_RS06915	HP1400	fecA3	WP_015056095.1	TonB-dependent receptor family protein	P	2.38137e-10	1.49157e-06	0.999994	8.08864e-08	0.871935	0.14296	0.166106	0.0171455
HP_RS06920	HP1401			M48 family metallopeptidase	S	0.999991	1.15692e-05	0.999994	ND	ND	ND	ND	ND
HP_RS06925	HP1402		WP_000845650.1	type I restriction endonuclease subunit R	V	0.000646548	1.95507e-09	0.999994	0.702847	0.302586	0.73618	0.371508	0.369389
HP_RS06930	HP1403			type I restriction-modification system subunitM	V	0.594485	0.000387125	0.999994	ND	ND	ND	ND	ND
HP_RS06940				hypothetical protein	-	0.0164324	4.5342e-05	0.999994	ND	ND	ND	ND	ND
HP_RS06945	HP1406		WP_001155649.1	biotin synthase	H	0.00242835	6.47929e-07	0.999994	0.3168	0.280977	0.107248	0.850921	0.487756
HP_RS06950	HP1407			YihY family inner membrane protein	S	0.0132373	1.12332e-05	0.999994	ND	ND	ND	ND	ND
HP_RS06955	HPr05			NA		0.00848483	1.73372e-05	0.999994	ND	ND	ND	ND	ND
HP_RS06960	HPr06			NA		0.594485	0.686392	0.999994	ND	ND	ND	ND	ND
HP_RS06965	HP1408			hypothetical protein		0.435595	0.135837	0.999994	ND	ND	ND	ND	ND
HP_RS06970	HP1409			DUF262 domain-containing protein	S	0.999991	1.59209e-08	0.999994	ND	ND	ND	ND	ND
HP_RS06975	HP1410		WP_010875624.1	DHH family phosphoesterase	L	0.745901	4.42394e-07	0.999994	0.238663	0.871935	0.234744	0.679272	0.625472
HP_RS06980	HP1411			hypothetical protein		0.999991	1.20084e-06	0.999994	ND	ND	ND	ND	ND
HP_RS06985	HP1412			hypothetical protein		0.971	1	0.999994	ND	ND	ND	ND	ND
HP_RS06990	HP1413	queF	WP_000187118.1	preQ(1) synthase	F	0.755211	1.49157e-06	0.999994	0.763186	0.987974	0.7044	0.679272	0.880688
HP_RS06995	HP1414	rsfS	WP_001076151.1	ribosome silencing factor	J	0.999991	0.848407	0.999994	0.0912567	0.875233	0.515481	0.567761	0.362832
HP_RS07000	HP1415	miaA	WP_080012158.1	tRNA (adenosine(37)-N6)-dimethylallyltransferaseMiaA	J	0.999991	1	0.999994	NA	NA	NA	0.679272	NA
HP_RS07005	HP1416			glycosyltransferase family 8 protein	M	0.999991	0.517342	0.999994	ND	ND	ND	ND	ND
HP_RS07010				sulfatase-like hydrolase/transferase	T	0.999991	1	0.999994	ND	ND	ND	ND	ND
HP_RS07015				sulfatase-like hydrolase/transferase	T	0.999991	1	0.999994	ND	ND	ND	ND	ND
HP_RS07020	HP1418		WP_000894903.1	UDP-N-acetylmuramate dehydrogenase	M	0.999991	0.0302469	0.999994	0.307498	0.871935	0.368701	0.588233	0.483471
HP_RS07025	HP1419	fliQ		flagellar biosynthesis protein FliQ	N	0.999991	0.0619259	0.999994	ND	ND	ND	ND	ND
HP_RS07030	HP1420	fliI	WP_001128709.1	flagellar protein export ATPase FliI	N	0.999991	0.995986	0.999994	0.249158	0.823457	0.705455	0.626011	0.719532
HP_RS07035	HP1421		WP_000854872.1	type II/IV secretion system ATPase subunit	N	0.999991	1	0.999994	0.347503	0.899913	0.781871	0.778418	0.938923
HP_RS07040	HP1422	ileS	WP_000393434.1	isoleucine--tRNA ligase	J	0.762991	0.230569	0.999994	0.824584	0.891698	0.49531	0.966341	0.945903
HP_RS07045	HP1423		WP_001217155.1	RNA-binding S4 domain-containing protein	J	0.999991	0.484538	0.999994	0.179812	0.983866	0.83921	0.679272	0.739429
HP_RS07050	HP1424		WP_000671766.1	hypothetical protein		0.999991	1	0.999994	NA	NA	NA	NA	0.625472
HP_RS07055	HP1426			outer membrane beta-barrel protein		0.416875	0.0120448	0.999994	ND	ND	ND	ND	ND
HP_RS07060	HP1427	hpn		nickel storage protein Hpn		0.999991	0.0327584	0.999994	ND	ND	ND	ND	ND
HP_RS07065	HP1428	rlmN	WP_000647798.1	23S rRNA (adenine(2503)-C(2))-methyltransferaseRlmN	J	0.669773	1.99276e-08	0.999994	0.0951001	0.764597	0.708656	0.641299	0.346278
HP_RS07070	HP1429		WP_001121932.1	KpsF/GutQ family sugar-phosphate isomerase	M	0.999991	1.19999e-05	0.999994	0.0174452	0.997063	0.42189	0.679272	0.698559
HP_RS07075	HP1430		WP_000131629.1	ribonuclease J	J	0.999991	6.23564e-05	0.999994	0.0293139	0.932484	0.988222	0.536638	0.339051
HP_RS07080	HP1431	rsmA	WP_000259453.1	16S rRNA(adenine(1518)-N(6)/adenine(1519)-N(6))-dimethyltransferase RsmA	J	0.999991	0.000359302	0.999994	0.00604159	0.871935	0.378257	0.882766	0.990901
HP_RS07085	HP1432	hpnL	WP_001945164.1	nickel-binding protein HpnL		0.00287856	0.498339	0.999994	0.457794	0.871935	0.618719	NA	NA
HP_RS07090	HP1433			hypothetical protein	L	0.999991	1	0.999994	ND	ND	ND	ND	ND
HP_RS07095	HP1434	purU	WP_000889170.1	formyltetrahydrofolate deformylase	F	0.999991	1	0.999994	0.332282	0.876856	0.73618	0.50792	0.114456
HP_RS07100	HP1435	sppA	WP_000269537.1	signal peptide peptidase SppA	O	0.999991	1	0.999994	0.113944	0.987974	0.107248	0.53136	0.1894
HP_RS07105	HP1436			hypothetical protein		0.383837	0.599236	0.999994	ND	ND	ND	ND	ND
HP_RS07110	HP1437			toll/interleukin-1 receptor domain-containingprotein	-	0.281417	0.00542282	0.999994	ND	ND	ND	ND	ND
HP_RS07120				hypothetical protein	-	0.999991	0.0694669	0.999994	ND	ND	ND	ND	ND
HP_RS07125	HPr07			NA		0.999991	0.673723	0.999994	ND	ND	ND	ND	ND
HP_RS07130	HP1440		WP_000896371.1	hypothetical protein	-	0.999991	0.75151	0.999994	0.0534521	0.987974	0.717325	NA	NA
HP_RS07135	HP1441		WP_001863198.1	peptidylprolyl isomerase	O	0.999991	0.191889	0.999994	0.0508359	0.642485	0.924674	0.956947	0.898366
HP_RS07140	HP1442	CsrA	WP_000906447.1	carbon storage regulator CsrA	J	0.332346	0.0481284	0.999994	0.0108742	0.899913	0.887402	0.607667	0.898366
HP_RS07145	HP1443		WP_000150052.1	4-(cytidine5'-diphospho)-2-C-methyl-D-erythritol kinase	F	0.999991	1	0.999994	0.00801191	0.980609	0.651925	0.893044	0.490862
HP_RS07150	HP1444	smpB	WP_000766480.1	SsrA-binding protein	J	0.999991	1	0.999994	0.896537	0.932484	0.809905	0.850921	0.594631
HP_RS07155	HP1445	exbB		TonB-system energizer ExbB	U	0.999991	1	0.999994	ND	ND	ND	ND	ND
HP_RS07160	HP1446		WP_000755082.1	biopolymer transporter ExbD	U	0.999991	1	0.999994	0.00403465	0.871935	0.26707	0.791065	0.762654
HP_RS07165	HP1447	rpmH	WP_001847286.1	50S ribosomal protein L34	J	0.999991	0.175884	0.999994	0.212115	0.924297	0.984041	0.965851	0.519513
HP_RS07170	HP1448	rnpA	WP_001112484.1	ribonuclease P protein component	J	0.999991	6.09612e-06	0.999994	NA	NA	NA	NA	0.625472
HP_RS07175	HP1449	yidD		membrane protein insertion efficiency factorYidD	M	0.999991	1.2255e-06	0.999994	ND	ND	ND	ND	ND
HP_RS07180	HP1450	yidC	WP_000360153.1	membrane protein insertase YidC	U	0.999991	2.15981e-05	0.999994	0.421554	0.982792	0.441592	0.993379	0.929373
HP_RS07185	HP1451		WP_001178843.1	Jag N-terminal domain-containing protein	S	0.999991	8.89864e-05	0.999994	0.00219873	0.764597	0.67784	0.166106	0.49347
HP_RS07190	HP1452	mnmE	WP_001863194.1	tRNA uridine-5-carboxymethylaminomethyl(34)synthesis GTPase MnmE	J	0.00481906	4.77246e-07	0.999994	0.331878	0.374398	0.266662	0.679272	0.472379
HP_RS07195	HP1453		WP_000915379.1	outer membrane beta-barrel protein	S	2.74261e-07	2.4743e-06	0.999994	3.67183e-05	0.871935	0.698351	0.319717	0.0156591
HP_RS07200	HP1454		WP_000720409.1	LPP20 family lipoprotein	S	0.999991	0.239625	0.999994	0.000941392	0.982792	0.234744	0.953696	0.629079
HP_RS07205	HP1455		WP_001863192.1	hypothetical protein		0.999991	0.0576629	0.999994	0.280782	0.871935	0.663717	0.7176	0.731374
HP_RS07210	HP1456		WP_000795978.1	LPP20 family lipoprotein		0.999991	0.0422992	0.999994	0.347503	0.764597	0.618719	0.653257	0.45638
HP_RS07215	HP1457	lpoB	WP_000925186.1	penicillin-binding protein activator LpoB	M	0.999991	1	0.999994	0.0119099	0.871935	0.381085	0.77571	0.45638
HP_RS07220	HP1458	trx1	WP_001293258.1	thioredoxin family protein Trx1	C	0.169322	5.68156e-06	0.999994	0.46576	0.269307	0.0037741	0.444611	0.0649591
HP_RS07225	HP1459		WP_000398405.1	rRNA pseudouridine synthase	J	0.999991	7.84311e-06	0.999994	0.0381997	0.823457	0.649132	0.261151	0.963602
HP_RS07230	HP1460	dE	WP_000662171.1	DNA polymerase III subunit alpha	L	0.0239084	3.92292e-08	0.999994	0.329443	0.910854	0.224312	0.722441	0.0604956
HP_RS07235	HP1461	ccp	WP_000748319.1	cytochrome-c peroxidase	C	0.0329657	1.13839e-06	0.999994	0.000882452	0.255884	0.600715	0.242719	0.0707947
HP_RS07240	HP1462		WP_000603368.1	META domain-containing protein	O	0.798923	1	0.999994	0.402572	0.982792	0.796501	0.807458	0.300362
HP_RS07245	HP1463		WP_001202825.1	hypothetical protein	-	0.999991	0.393279	0.999994	0.0357487	0.973894	0.892409	0.854559	0.871715
HP_RS07250	HP1464		WP_000439508.1	MCE family protein	Q	0.599282	0.00657181	0.999994	0.890745	0.899913	0.326246	0.607667	0.153654
HP_RS07255	HP1465		WP_000994578.1	ABC transporter ATP-binding protein	Q	0.0195918	1	0.999994	0.597063	0.979421	0.853267	0.991486	0.566562
HP_RS07260	HP1466		WP_000845765.1	ABC transporter permease	Q	0.00185668	0.763313	0.999994	0.948681	0.871935	0.824952	0.87777	0.792382
HP_RS07265	HP1467		WP_000473425.1	outer membrane protein		0.999991	1	0.999994	NA	NA	NA	0.57209	0.177151
HP_RS07270	HP1468	ilvE	WP_001284861.1	branched-chain-amino-acid transaminase	E	0.524387	0.0285097	0.999994	0.00363243	0.827417	0.695402	0.942117	0.629079
HP_RS07275	HP1469		WP_000919897.1	outer membrane protein	N	0.0411009	0.000231726	0.999994	0.484001	0.909111	0.67134	0.702476	0.611414
HP_RS07280	HP1470	polA	WP_000437576.1	DNA polymerase I	L	0.999991	0.94563	0.999994	0.000180352	0.983866	0.266662	0.47526	0.153654
HP_RS07285	HP1471			restriction endonuclease subunit S	V	0.999991	1	0.999994	ND	ND	ND	ND	ND
HP_RS07290	HP1472			N-6 DNA methylase	V	0.999991	0.966245	0.999994	ND	ND	ND	ND	ND
HP_RS07295	HP1473		WP_001203580.1	ComF family protein	S	0.999991	0.0625768	0.999994	0.955138	0.871935	0.618719	0.679272	0.625472
HP_RS07300	HP1474		WP_000289698.1	dTMP kinase	F	0.898981	1	0.999994	0.787651	0.827417	0.381085	0.505539	0.954944
HP_RS07305	HP1475	coaD	WP_001169234.1	pantetheine-phosphate adenylyltransferase	H	0.999991	1	0.999994	0.48291	0.983866	0.894069	0.679272	0.700497
HP_RS07310	HP1476		WP_000780126.1	UbiX family flavin prenyltransferase	H	0.999991	1	0.999994	0.263931	0.965517	0.477879	0.278644	0.449394
HP_RS07315	HP1477	flgA	WP_000697639.1	flagellar basal body P-ring formation proteinFlgA	N	0.999991	1	0.999994	0.222339	0.871935	0.618719	0.956947	0.690057
HP_RS07320	HP1478	uvrD	WP_000968580.1	DNA helicase UvrD	L	0.999991	1	0.999994	0.702649	0.987974	0.573613	0.919034	0.625472
HP_RS07325	HP1479		WP_000931070.1	hypothetical protein	O	0.999991	1	0.999994	0.021221	0.999649	0.616494	0.698858	0.762942
HP_RS07330	HP1480	serS	WP_000567145.1	serine--tRNA ligase	J	0.999991	1	0.999994	0.125753	0.764597	0.40084	0.956947	0.691249
HP_RS07335	HP1481		WP_001262107.1	carbon-nitrogen hydrolase family protein	S	0.999991	1	0.999994	0.588115	0.974006	0.794638	0.856562	0.579409
HP_RS07340	HP1482		WP_001150347.1	exodeoxyribonuclease VII small subunit	L	0.999991	1	0.999994	0.0105759	0.932484	0.289116	0.560722	0.051434
HP_RS07345	HP1483	ubiE	WP_000711694.1	bifunctional demethylmenaquinonemethyltransferase/2-methoxy-6-polyprenyl-1,4-benzoquinolmethylase UbiE	H	0.999991	1	0.999994	0.00831405	0.987974	0.585153	0.990643	0.877947
HP_RS07350	HP1484	hemJ	WP_000506456.1	protoporphyrinogen oxidase HemJ	S	0.999991	1	0.999994	0.457794	0.871935	0.618719	NA	NA
HP_RS07355	HP1485		WP_000854221.1	YigZ family protein	S	0.184614	0.669196	0.999994	NA	NA	NA	NA	0.625472
HP_RS07360	HP1486		WP_001008922.1	ABC transporter permease	V	0.454023	0.33367	0.999994	0.457794	NA	NA	0.679272	0.625472
HP_RS07365	HP1487			ABC transporter permease	V	0.999991	1	0.999994	ND	ND	ND	ND	ND
HP_RS07370	HP1488		WP_000071821.1	efflux RND transporter periplasmic adaptorsubunit	M	0.999991	1	0.999994	0.0540949	0.891698	0.515481	0.805822	0.128251
HP_RS07375	HP1489		WP_000753982.1	TolC family protein	M	0.999991	1	0.999994	0.336098	0.987974	0.546747	0.318377	0.174043
HP_RS07380	HP1490		WP_000533332.1	hemolysin family protein	S	0.999991	0.199203	0.999994	0.797589	0.91572	0.434157	0.679272	0.862523
HP_RS07385	HP1491		WP_000403632.1	inorganic phosphate transporter	U	0.999991	0.488017	0.999994	0.19258	0.871935	0.555065	0.490776	0.100049
HP_RS07390	HP1492		WP_000569296.1	NifU family protein	O	0.999991	1	0.999994	0.877219	0.983866	0.57403	0.679272	0.256159
HP_RS07395	HP1493		WP_001168588.1	hypothetical protein	-	0.999991	1	0.999994	0.100762	0.319415	0.266662	0.849323	0.943135
HP_RS07400	HP1494		WP_000768790.1	UDP-N-acetylmuramoyl-L-alanyl-D-glutamate--2,6-diaminopimelate ligase	M	0.897514	1	0.999994	0.883157	0.995357	0.859159	0.984014	0.672567
HP_RS07405	HP1495	tal	WP_001155041.1	transaldolase	H	0.999991	0.000205309	0.999994	0.0278701	0.891698	0.588786	0.679272	0.887434
HP_RS07410	HP1496		WP_000889331.1	50S ribosomal protein L25/general stress proteinCtc	J	0.999991	1	0.999994	0.0105759	0.764597	0.443556	0.542998	0.91534
HP_RS07415	HP1497		WP_000173978.1	aminoacyl-tRNA hydrolase	J	0.999991	0.147078	0.999994	0.179113	0.835185	0.671851	0.972341	0.792382
HP_RS07420	HP1498		WP_001236083.1	LptF/LptG family permease	S	0.0142321	7.93637e-06	0.999994	0.457794	NA	NA	0.679272	0.625472
HP_RS07430	HP1501		WP_029671489.1	outer membrane protein	N	0.0459176	0.803764	0.999994	0.445564	0.871935	0.678138	0.679272	0.625472
HP_RS07435	HP1502		WP_000338876.1	CopD family copper resistance protein	S	0.00211722	2.3739e-08	0.204911	NA	NA	NA	NA	0.625472
HP_RS07440	HP1503			heavy metal translocating P-type ATPase	P	0.173007	0.0599366	0.999994	ND	ND	ND	ND	ND
HP_RS07445	HP1504		WP_000375247.1	tRNA1(Val) (adenine(37)-N6)-methyltransferase	S	0.999991	1	0.999994	0.0138398	0.987974	0.97499	0.738262	0.256159
HP_RS07450	HP1505		WP_001242020.1	bifunctionaldiaminohydroxyphosphoribosylaminopyrimidinedeaminase/5-amino-6-(5-phosphoribosylamino)uracilreductase	H	0.330684	1	0.999994	0.835333	0.802504	0.496085	0.679272	0.311451
HP_RS07455	HP1506	gltS	WP_001155986.1	sodium/glutamate symporter	P	0.278631	0.431657	0.999994	NA	NA	NA	0.679272	NA
HP_RS07460	HP1507		WP_015056101.1	saccharopine dehydrogenase family protein	E	0.999991	1	0.999994	0.0188419	0.896319	0.234744	0.536638	0.152389
HP_RS07465	HP1508	ccoG	WP_000894876.1	cytochrome c oxidase accessory protein CcoG	C	0.999991	1	0.999994	0.455726	0.987974	0.441592	0.797457	0.153654
HP_RS07470	HP1509	plsY		glycerol-3-phosphate 1-O-acyltransferase PlsY	I	0.999991	0.000121964	0.999994	ND	ND	ND	ND	ND
HP_RS07475	HP1510		WP_000850887.1	dihydroneopterin aldolase	H	0.0157352	7.92471e-06	0.999994	0.242432	0.871935	0.803221	0.770477	0.963602
HP_RS07480	HP1511			hypothetical protein	P	0.494409	0.00860378	0.999994	ND	ND	ND	ND	ND
HP_RS07485	HP1512	frpb-4	WP_000945747.1	TonB-dependent receptor	P	0.306012	0.00194904	0.999994	0.0405766	0.399156	0.618719	0.679272	0.63656
HP_RS07490	HP1513		WP_001051152.1	L-seryl-tRNA(Sec) selenium transferase	J	0.999991	0.130636	0.999994	0.128854	0.933536	0.704945	0.990643	0.406509
HP_RS07495	HP1514	nusA	WP_000411646.1	transcription termination factor NusA	K	0.999991	0.00128818	0.999994	0.00572005	0.764597	0.527996	0.536638	0.503498
HP_RS07500	HP1516			hypothetical protein		0.999991	0.0610952	0.999994	ND	ND	ND	ND	ND
HP_RS07505	HP1517		WP_000384831.1	class I SAM-dependent DNA methyltransferase	L	0.999991	0.000536007	0.999994	0.000221116	0.871935	0.585153	0.289981	0.792382
HP_RS07510	HP1518		WP_000617669.1	hypothetical protein	M	0.999991	0.00860378	0.999994	0.457794	NA	NA	0.999717	0.625472
HP_RS07515	HP1519		HP_RS07515	hypothetical protein	D	0.999991	0.983328	0.999994	0.168029	0.987974	0.527036	0.850921	0.594631
HP_RS07520	HP1521			type III restriction-modification systemendonuclease	L	0.999991	1	0.999994	ND	ND	ND	ND	ND
HP_RS07525	HP1522			site-specific DNA-methyltransferase	L	0.129036	1.13088e-06	0.999994	ND	ND	ND	ND	ND
HP_RS07530	HP1523	recG	WP_001158370.1	ATP-dependent DNA helicase RecG	L	0.999991	1	0.999994	0.0268585	0.928738	0.67784	0.679272	0.251344
HP_RS07535	HP1524		WP_000837022.1	lipoprotein		0.999991	1	0.999994	0.998338	0.681148	0.573613	0.343439	0.373233
HP_RS07540	HP1525		WP_000765634.1	outer membrane protein	N	0.999991	0.0132526	0.999994	NA	NA	NA	0.679272	NA
HP_RS07545	HP1526	lexA	WP_000767556.1	exodeoxyribonuclease III	L	2.58871e-05	1.43238e-06	0.999994	0.055768	0.764597	0.444551	0.245474	0.698559
HP_RS07550	HPt36			NA		3.32361e-05	0.995986	0.999994	ND	ND	ND	ND	ND
HP_RS07555	HP1527		WP_000749005.1	comH	-	0.0214396	0.312289	0.999994	0.00129526	0.942445	0.266662	0.166106	0.00424761
HP_RS07560	HP1529	dA	WP_000380647.1	chromosomal replication initiator protein DnaA	L	0.999991	1	0.999994	0.0341825	0.973894	0.79587	0.864371	0.498633
HP_RS07565	HP1530		WP_000923009.1	hypothetical protein	F	0.0934943	1	0.999994	0.569724	0.899913	0.924674	0.536638	0.369389
HP_RS07570	HP1531		WP_000461837.1	DUF2443 domain-containing protein	S	0.857864	0.380702	0.999994	0.245442	0.914358	0.326246	0.765667	0.91689
HP_RS07575	HP1532	glmS	WP_000334435.1	glutamine--fructose-6-phosphate transaminase(isomerizing)	M	0.999991	0.352639	0.999994	0.0374074	0.987974	0.373535	0.823746	0.793225
HP_RS07580	HP1533		WP_000451918.1	FAD-dependent thymidylate synthase	F	0.569968	0.138945	0.999994	0.00953511	0.997063	0.82497	0.831283	0.91689
HP_RS07595				hypothetical protein	L	0.754871	0.000178387	0.999994	ND	ND	ND	ND	ND
HP_RS07600	HP1537			hypothetical protein	-	0.0237072	2.50235e-05	0.999994	ND	ND	ND	ND	ND
HP_RS07605	HP1538		WP_000657605.1	cytochrome c1	C	0.999991	1	0.999994	0.8186	0.979421	0.887402	0.755631	0.208337
HP_RS07610	HP1539		WP_000807891.1	cytochrome bc complex cytochrome b subunit	C	0.999991	0.809542	0.999994	0.883157	0.987974	0.83921	0.830034	0.793225
HP_RS07615	HP1540		WP_000763654.1	ubiquinol-cytochrome c reductase iron-sulfursubunit	C	0.999991	0.995986	0.999994	0.227047	0.983866	0.975159	0.823746	0.767607
HP_RS07620	HP1541	mfd	WP_000616334.1	transcription-repair coupling factor	L	0.999991	1	0.999994	0.346299	0.952917	0.999262	0.965851	0.571074
HP_RS07625	HP1542		WP_000963941.1	polymer-forming cytoskeletal protein	M	0.999991	0.995986	0.999994	0.0212518	0.871935	0.490581	0.47526	0.26714
HP_RS07630	HP1543		WP_000478084.1	peptidoglycan DD-metalloendopeptidase Csd3	M	0.999991	1	0.999994	0.173045	0.871935	0.517971	0.827689	0.62866
HP_RS07635	HP1544		WP_001136019.1	M23 family metallopeptidase	M	0.999991	0.00184408	0.999994	NA	NA	NA	NA	0.625472
HP_RS07640	HP1545		WP_000798455.1	bifunctional folylpolyglutamatesynthase/dihydrofolate synthase	H	0.999991	0.00549889	0.999994	0.191965	0.980061	0.404678	0.908552	0.824318
HP_RS07645	HP1546		WP_001202125.1	LPS assembly lipoprotein LptE	S	0.999991	1	0.999994	0.877219	0.823457	0.984041	0.818806	0.862731
HP_RS07650	HP1547	leuS	WP_000345715.1	leucine--tRNA ligase	J	0.999991	0.791346	0.999994	0.15145	0.987974	0.91872	0.818806	0.772004
HP_RS07655	HP1548			DUF6394 family protein	-	0.999991	1	0.999994	ND	ND	ND	ND	ND
HP_RS07660	HP1549	secF	WP_000418663.1	protein translocase subunit SecF	U	0.999991	1	0.999994	0.0479469	0.923433	0.584008	0.679272	0.655451
HP_RS07665	HP1550	secD	WP_000765381.1	protein translocase subunit SecD	U	0.0994898	4.22484e-05	0.999994	0.382488	0.603425	0.195193	0.691901	0.251344
HP_RS07670	HP1551	yajC	WP_000529779.1	preprotein translocase subunit YajC	U	0.0163051	3.42201e-05	0.999994	0.494247	0.952917	0.988865	0.340654	0.0957198
HP_RS07675	HP1552	nhaA	WP_001049644.1	sodium/proton antiporter NhaA	P	0.999991	1	0.999994	0.411595	0.871935	0.618735	0.679272	0.888076
HP_RS07680	HP1553		WP_000380097.1	RecB-like helicase (addA)	L	0.999991	1	0.999994	0.862664	0.880313	0.934109	0.920031	0.614379
HP_RS07685	HP1554	rpsB	WP_000258283.1	30S ribosomal protein S2	J	0.64624	0.620583	0.999994	0.00944818	0.965517	0.0565636	0.984238	0.780081
HP_RS07690	HP1555		WP_000014397.1	translation elongation factor Ts	J	0.999991	1	0.999994	0.113138	0.880313	0.26872	0.307879	0.449394
HP_RS07695	HP1556		WP_000370329.1	penicillin-binding protein 3 ftsI	M	0.326806	2.08492e-07	0.999994	0.10417	0.871935	0.663888	0.408901	0.969508
HP_RS07700				transcriptional regulator		0.999991	0.0713246	0.999994	ND	ND	ND	ND	ND
HP_RS07705	HP1557	fliE	WP_001147918.1	flagellar hook-basal body complex protein FliE	N	0.999991	1	0.999994	0.501575	0.987974	0.91872	0.679272	0.622554
HP_RS07710	HP1558	flgC	WP_000480097.1	flagellar basal body rod protein FlgC	N	0.999991	1	0.999994	0.22724	0.764597	0.441592	NA	NA
HP_RS07715	HP1559	flgB		flagellar basal body rod protein FlgB		0.999991	1	0.999994	ND	ND	ND	ND	ND
HP_RS07720	HP1560			FtsW/RodA/SpoVE family cell cycle protein	D	0.999991	0.976112	0.999994	ND	ND	ND	ND	ND
HP_RS07725	HP1561		WP_000961734.1	ABC transporter substrate-binding protein	P	0.999991	0.000232633	0.999994	0.0107535	0.953461	0.441592	0.945702	0.700497
HP_RS07730	HP1562		WP_000961773.1	ABC transporter substrate-binding protein	P	0.999991	1.18604e-05	0.999994	0.000214374	0.987974	0.748439	0.307597	0.376827
HP_RS07735	HP1563	ahpC	WP_000961643.1	peroxiredoxin AhpC	O	4.36519e-06	0.0190918	0.999994	0.000305622	0.987974	0.742254	0.560722	0.253853
HP_RS07740	HP1564		WP_001862559.1	MetQ/NlpA family ABC transportersubstrate-binding protein	P	1.05522e-05	1.25795e-05	0.999994	9.28483e-06	0.792945	0.441592	0.979155	0.924457
HP_RS07745	HP1565	mrdA	WP_000793647.1	penicillin-binding protein 2	M	0.0395358	0.000106618	0.999994	0.457794	NA	NA	0.679272	0.625472
HP_RS07750	HP1566			hypothetical protein		0.00257744	0.00319714	0.999994	ND	ND	ND	ND	ND
HP_RS07755	HP1567		WP_000635404.1	ribosome biogenesis GTP-binding proteinYihA/YsxC	D	0.814912	0.039548	0.999994	0.916167	0.987974	0.527036	0.775899	0.698559
HP_RS07760	HP1568	lptA	WP_001267771.1	lipopolysaccharide transport periplasmic proteinLptA	S	0.52274	0.562384	0.999994	0.956376	0.831969	0.860881	0.870781	0.929373
HP_RS07765	HP1569		WP_000831002.1	hypothetical protein	-	0.999991	1	0.999994	0.457794	0.871935	0.618719	NA	NA
HP_RS07770	HP1570		WP_000593725.1	HAD family hydrolase	M	0.169797	0.0242755	0.999994	NA	0.871935	0.618719	0.679272	0.449394
HP_RS07775	HP1571		WP_000521815.1	septal ring lytic transglycosylase RlpA familyprotein	M	0.19204	0.699501	0.999994	0.487387	0.374398	0.321801	0.698978	0.864805
HP_RS07780	HP1572		WP_000044457.1	lytic transglycosylase domain-containingprotein	M	0.999991	0.0664599	0.999994	0.457794	NA	NA	0.993379	0.625472
HP_RS07785	HP1573		WP_000469349.1	TatD family hydrolase	L	0.999991	0.00126972	0.999994	0.133764	0.374398	0.00489538	0.679272	0.064106
HP_RS07790	HP1574	ribE	WP_000491029.1	riboflavin synthase	H	0.999991	0.104661	0.999994	0.804152	0.979421	0.478229	0.679272	0.698559
HP_RS07795	HP1575		WP_001044050.1	FlhB-like flagellar biosynthesis protein	S	0.612792	1	0.999994	NA	NA	NA	0.679272	NA
HP_RS07800	HP1576		WP_000259757.1	methionine ABC transporter ATP-binding protein	P	0.999991	0.694187	0.999994	0.857343	0.374398	0.680008	0.626011	0.625472
HP_RS07805	HP1577			ABC transporter permease	P	0.999991	1	0.999994	ND	ND	ND	ND	ND
HP_RS07815	HP1579			hypothetical protein		0.999991	1	0.999994	ND	ND	ND	ND	ND
HP_RS07820	HP1580	lpxF	WP_015056103.1	lipid A 4'-phosphatase	I	0.190693	1	0.999994	0.000274925	0.0811107	0.618719	0.622691	0.498633
HP_RS07825	HP1581			glycosyltransferase family 4 protein	M	0.125287	0.0221238	0.999994	ND	ND	ND	ND	ND
HP_RS07830	HP1582	pdxJ	WP_001210849.1	pyridoxine 5'-phosphate synthase	H	0.999991	6.47929e-07	0.0656833	0.00854763	0.764597	0.266662	0.177606	0.0586071
HP_RS07835	HP1583	pdxA	WP_001075036.1	4-hydroxythreonine-4-phosphate dehydrogenase	H	0.428254	6.47929e-07	0.391789	0.00496379	0.188187	0.0625085	0.166106	0.0574407
HP_RS07840	HP1584	tsaD	WP_000603684.1	tRNA(adenosine(37)-N6)-threonylcarbamoyltransferase complextransferase subunit TsaD	J	0.999991	3.05426e-05	0.999994	0.455726	0.896319	0.722281	0.992539	0.980682
HP_RS07845	HP1585	flgG	WP_000946438.1	flagellar basal-body rod protein FlgG	N	0.999991	0.10166	0.999994	0.0854594	0.986547	0.380216	0.992823	0.969508
HP_RS07850	HP1587			ubiquinol-cytochrome C chaperone	S	0.999991	1.90111e-07	0.999994	ND	ND	ND	ND	ND
HP_RS07855				DUF3944 domain-containing protein	S	0.999991	0.0349007	0.999994	ND	ND	ND	ND	ND
HP_RS07860	HP1588		WP_000323695.1	DUF3944 domain-containing protein	S	0.03709	5.98909e-07	0.999994	0.00138015	0.91014	0.822271	0.928734	0.743129
HP_RS07865	HP1589			DUF3944 domain-containing protein	-	0.999991	0.00100371	0.999994	ND	ND	ND	ND	ND
HP_RS07870	HP0521			cag pathogenicity island protein		0.999991	1	0.999994	ND	ND	ND	ND	ND
HP_RS07875	HP0594			hypothetical protein	-	1.08892e-07	3.46265e-06	0.999994	ND	ND	ND	ND	ND
HP_RS07880	HP0756		WP_000656201.1	hypothetical protein		0.999991	1	0.999994	NA	NA	NA	0.679272	NA
HP_RS07885	HP0789		WP_001105655.1	hypothetical protein	V	0.88551	1	0.999994	NA	NA	NA	NA	0.625472
HP_RS07895	HP1369		WP_000855798.1	site-specific DNA-methyltransferase	L	0.0439675	0.000756504	0.999994	0.457794	NA	NA	0.679272	0.450829
HP_RS07900	HP1370			site-specific DNA-methyltransferase	L	0.0880429	0.122112	0.999994	ND	ND	ND	ND	ND
HP_RS07905				hypothetical protein		0.999991	1	0.999994	ND	ND	ND	ND	ND
HP_RS07910			WP_000071328.1	hypothetical protein		0.993321	2.5789e-05	0.999994	0.394218	0.822182	0.40084	0.307879	0.625472
HP_RS07915	HP0502			hypothetical protein	-	0.999991	0.988918	0.999994	ND	ND	ND	ND	ND
HP_RS07925				type I restriction endonuclease	V	0.999991	0.835137	0.999994	ND	ND	ND	ND	ND
HP_RS07930				hypothetical protein	U	0.896144	0.00828901	0.999994	ND	ND	ND	ND	ND
HP_RS07940				hypothetical protein		0.999991	0.000327814	0.999994	ND	ND	ND	ND	ND
HP_RS07945	HP0938		HP_RS07945	DUF262 domain-containing protein	U	0.999991	0.0142556	0.999994	0.00207476	0.937945	0.97499	0.257857	0.237061
HP_RS07955	HP1070			HP_0325		0.999991	0.599236	0.999994	ND	ND	ND	ND	ND
HP_RS07960				hypothetical protein		0.999991	0.404154	0.999994	ND	ND	ND	ND	ND
